# Predicting input signals of transcription factors in *Escherichia coli* through metabolomics and transcriptomics

**DOI:** 10.1101/2025.02.24.639830

**Authors:** Julian Trouillon, Alexandra E. Huber, Yannik Trabesinger, Uwe Sauer

## Abstract

The activity of bacterial transcription factors (TFs) is typically modulated through direct interactions with small molecules. However, these input signals remain unknown for most TFs, even in well-studied model bacteria. Identifying these signals typically requires tedious experiments for each TF. Here, we develop a systematic workflow for the identification of TF input signals in bacteria based on metabolomics and transcriptomics data. We inferred the activity of 173 TFs from published transcriptomics data and determined the abundance of 279 metabolites across 40 matched experimental conditions in *Escherichia coli*. By correlating TF activities with metabolites abundances, we successfully identified previously known TF-metabolite interactions and predicted novel TF effector metabolites for 41 TFs. To validate our predictions, we conducted *in vitro* assays and confirmed a predicted effector metabolite for LeuO. As a result, we established a network of 80 regulatory interactions between 71 metabolites and 41 *E. coli* TFs. This network includes 76 novel interactions that encompass a diverse range of chemical classes and regulatory patterns, bringing us closer to a comprehensive TF regulatory network in *E. coli*.

## Supplementary Table 1 for "Predicting input signals of transcription factors in *Escherichia coli* through metabolomics and transcriptomics"

### Sheet: TRN
	source	target	weight
0	AccB	b3255	-1
1	RpoD	b0576	1
2	RpoD	b2599	1
3	RpoD	b1278	1
4	RpoD	b0418	1
5	RpoD	b2926	1
6	RpoD	b4025	1
7	RpoD	b0903	1
8	RpoD	b0902	1
9	RpoD	b3916	1
10	RpoD	b2908	1
11	RpoD	b0237	1
12	RpoD	b4260	1
13	RpoD	b2564	1
14	RpoD	b0113	1
15	RpoD	b0315	1
16	RpoD	b0143	1
17	RpoD	b2743	1
18	RpoD	b3403	1
19	RpoD	b2584	1
20	RpoD	b3258	1
21	RpoD	b0131	1
22	RpoD	b0133	1
23	RpoD	b0134	1
24	RpoD	b3360	1
25	RpoD	b4106	1
26	RpoD	b4583	1
27	RpoD	b0060	1
28	RpoD	b1602	1
29	RpoD	b1603	1
30	RpoD	b3164	1
31	RpoD	b0931	1
32	RpoD	b1090	1
33	RpoD	b3821	1
34	RpoD	b2987	1
35	RpoD	b3724	1
36	RpoD	b0400	1
37	RpoD	b1020	1
38	RpoD	b0241	1
39	RpoD	b0399	1
40	RpoD	b0383	1
41	RpoD	b4092	1
42	RpoD	b4093	1
43	RpoD	b4094	1
44	RpoD	b4095	1
45	RpoD	b4096	1
46	RpoD	b4097	1
47	RpoD	b4098	1
48	RpoD	b4099	1
49	RpoD	b4100	1
50	RpoD	b4101	1
51	RpoD	b4102	1
52	RpoD	b4105	1
53	RpoD	b1400	1
54	RpoD	b1399	1
55	RpoD	b1398	1
56	RpoD	b2393	1
57	RpoD	b2276	1
58	RpoD	b2277	1
59	RpoD	b2278	1
60	RpoD	b2279	1
61	RpoD	b2280	1
62	RpoD	b2281	1
63	RpoD	b2282	1
64	RpoD	b2283	1
65	RpoD	b2284	1
66	RpoD	b2285	1
67	RpoD	b2286	1
68	RpoD	b2287	1
69	RpoD	b2288	1
70	RpoD	b1865	1
71	RpoD	b4076	1
72	RpoD	b4075	1
73	RpoD	b4074	1
74	RpoD	b4073	1
75	RpoD	b4072	1
76	RpoD	b4071	1
77	RpoD	b4070	1
78	RpoD	b0413	1
79	RpoD	b2674	1
80	RpoD	b2673	1
81	RpoD	b2964	1
82	RpoD	b3169	1
83	RpoD	b0416	1
84	RpoD	b3183	1
85	RpoD	b1397	1
86	RpoD	b1396	1
87	RpoD	b1395	1
88	RpoD	b1394	1
89	RpoD	b1393	1
90	RpoD	b1392	1
91	RpoD	b1391	1
92	RpoD	b1390	1
93	RpoD	b1389	1
94	RpoD	b1388	1
95	RpoD	b3961	1
96	RpoD	b0871	1
97	RpoD	b2373	1
98	RpoD	b1739	1
99	RpoD	b1482	1
100	RpoD	b1283	1
101	RpoD	b1049	1
102	RpoD	b1048	1
103	RpoD	b0814	1
104	RpoD	b3405	1
105	RpoD	b1377	1
106	RpoD	b0929	1
107	RpoD	b2215	1
108	RpoD	b0957	1
109	RpoD	b4376	1
110	RpoD	b4237	1
111	RpoD	b0108	1
112	RpoD	b0441	1
113	RpoD	b2616	1
114	RpoD	b2892	1
115	RpoD	b3652	1
116	RpoD	b3700	1
117	RpoD	b2819	1
118	RpoD	b2822	1
119	RpoD	b2820	1
120	RpoD	b2699	1
121	RpoD	b2216	1
122	RpoD	b2217	1
123	RpoD	b1951	1
124	RpoD	b2105	1
125	RpoD	b2107	1
126	RpoD	b2106	1
127	RpoD	b3753	1
128	RpoD	b3752	1
129	RpoD	b3748	1
130	RpoD	b3750	1
131	RpoD	b3751	1
132	RpoD	b3749	1
133	RpoD	b3167	1
134	RpoD	b0892	1
135	RpoD	b3205	1
136	RpoD	b0059	1
137	RpoD	b2565	1
138	RpoD	b3026	1
139	RpoD	b3822	1
140	RpoD	b2784	1
141	RpoD	b3179	1
142	RpoD	b3170	1
143	RpoD	b2608	1
144	RpoD	b0852	1
145	RpoD	b2162	1
146	RpoD	b0025	1
147	RpoD	b0415	1
148	RpoD	b0414	1
149	RpoD	b1277	1
150	RpoD	b3907	1
151	RpoD	b3905	1
152	RpoD	b3906	1
153	RpoD	b3902	1
154	RpoD	b3904	1
155	RpoD	b3903	1
156	RpoD	b3794	1
157	RpoD	b3789	1
158	RpoD	b3788	1
159	RpoD	b3790	1
160	RpoD	b3784	1
161	RpoD	b3619	1
162	RpoD	b3778	1
163	RpoD	b1563	1
164	RpoD	b1564	1
165	RpoD	b2698	1
166	RpoD	b3025	1
167	RpoD	b0171	1
168	RpoD	b1281	1
169	RpoD	b2585	1
170	RpoD	b1303	1
171	RpoD	b0384	1
172	RpoD	b4030	1
173	RpoD	b1207	1
174	RpoD	b0330	1
175	RpoD	b2679	1
176	RpoD	b2678	1
177	RpoD	b2677	1
178	RpoD	b0194	1
179	RpoD	b4111	1
180	RpoD	b1212	1
181	RpoD	b3259	1
182	RpoD	b3129	1
183	RpoD	b4201	1
184	RpoD	b1211	1
185	RpoD	b2146	1
186	RpoD	b2147	1
187	RpoD	b0952	1
188	RpoD	b0951	1
189	RpoD	b0950	1
190	RpoD	b1702	1
191	RpoD	b3726	1
192	RpoD	b3725	1
193	RpoD	b3727	1
194	RpoD	b3728	1
195	RpoD	b0945	1
196	RpoD	b1062	1
197	RpoD	b1676	1
198	RpoD	b1854	1
199	RpoD	b1015	1
200	RpoD	b1014	1
201	RpoD	b1849	1
202	RpoD	b1658	1
203	RpoD	b2500	1
204	RpoD	b2499	1
205	RpoD	b2557	1
206	RpoD	b0522	1
207	RpoD	b3363	1
208	RpoD	b4006	1
209	RpoD	b0523	1
210	RpoD	b4005	1
211	RpoD	b2476	1
212	RpoD	b1131	1
213	RpoD	b4177	1
214	RpoD	b3204	1
215	RpoD	b2416	1
216	RpoD	b2415	1
217	RpoD	b1101	1
218	RpoD	b2821	1
219	RpoD	b1204	1
220	RpoD	b2297	1
221	RpoD	b2312	1
222	RpoD	b0058	1
223	RpoD	b2676	1
224	RpoD	b4238	1
225	RpoD	b1622	1
226	RpoD	b1621	1
227	RpoD	b3418	1
228	RpoD	b3571	1
229	RpoD	b3416	1
230	RpoD	b3417	1
231	RpoD	b4037	1
232	RpoD	b4035	1
233	RpoD	b1620	1
234	RpoD	b4032	1
235	RpoD	b4033	1
236	RpoD	b4034	1
237	RpoD	b3580	1
238	RpoD	b4129	1
239	RpoD	b2839	1
240	RpoD	b2156	1
241	RpoD	b0874	1
242	RpoD	b4024	1
243	RpoD	b2838	1
244	RpoD	b1512	1
245	RpoD	b1511	1
246	RpoD	b0027	1
247	RpoD	b1613	1
248	RpoD	b0889	1
249	RpoD	b1817	1
250	RpoD	b1819	1
251	RpoD	b2942	1
252	RpoD	b3938	1
253	RpoD	b0198	1
254	RpoD	b4019	1
255	RpoD	b2114	1
256	RpoD	b3941	1
257	RpoD	b3008	1
258	RpoD	b3939	1
259	RpoD	b4013	1
260	RpoD	b1655	1
261	RpoD	b3930	1
262	RpoD	b4118	1
263	RpoD	b4120	1
264	RpoD	b4119	1
265	RpoD	b1600	1
266	RpoD	b1599	1
267	RpoD	b3514	1
268	RpoD	b3513	1
269	RpoD	b3236	1
270	RpoD	b0806	1
271	RpoD	b2782	1
272	RpoD	b2783	1
273	RpoD	b1530	1
274	RpoD	b1532	1
275	RpoD	b1531	1
276	RpoD	b1818	1
277	RpoD	b2174	1
278	RpoD	b0096	1
279	RpoD	b0054	1
280	RpoD	b0072	1
281	RpoD	b0073	1
282	RpoD	b0074	1
283	RpoD	b1113	1
284	RpoD	b1280	1
285	RpoD	b1279	1
286	RpoD	b4036	1
287	RpoD	b0344	1
288	RpoD	b0343	1
289	RpoD	b0345	1
290	RpoD	b0342	1
291	RpoD	b3197	1
292	RpoD	b3198	1
293	RpoD	b0918	1
294	RpoD	b1215	1
295	RpoD	b0696	1
296	RpoD	b0697	1
297	RpoD	b0698	1
298	RpoD	b3617	1
299	RpoD	b3132	1
300	RpoD	b3137	1
301	RpoD	b3942	1
302	RpoD	b0071	1
303	RpoD	b0076	1
304	RpoD	b3199	1
305	RpoD	b3201	1
306	RpoD	b3200	1
307	RpoD	b0116	1
308	RpoD	b0439	1
309	RpoD	b0891	1
310	RpoD	b2936	1
311	RpoD	b3604	1
312	RpoD	b3603	1
313	RpoD	b3605	1
314	RpoD	b3456	1
315	RpoD	b3458	1
316	RpoD	b3940	1
317	RpoD	b3460	1
318	RpoD	b3455	1
319	RpoD	b3454	1
320	RpoD	b0630	1
321	RpoD	b2828	1
322	RpoD	b4043	1
323	RpoD	b3457	1
324	RpoD	b2675	1
325	RpoD	b0199	1
326	RpoD	b2205	1
327	RpoD	b2208	1
328	RpoD	b2207	1
329	RpoD	b2202	1
330	RpoD	b2203	1
331	RpoD	b2206	1
332	RpoD	b3224	1
333	RpoD	b3222	1
334	RpoD	b3223	1
335	RpoD	b3225	1
336	RpoD	b0679	1
337	RpoD	b0676	1
338	RpoD	b0678	1
339	RpoD	b0677	1
340	RpoD	b1740	1
341	RpoD	b2574	1
342	RpoD	b3096	1
343	RpoD	b4170	1
344	RpoD	b2427	1
345	RpoD	b2428	1
346	RpoD	b2429	1
347	RpoD	b3967	1
348	RpoD	b0090	1
349	RpoD	b0086	1
350	RpoD	b0085	1
351	RpoD	b2204	1
352	RpoD	b0088	1
353	RpoD	b1224	1
354	RpoD	b1227	1
355	RpoD	b2235	1
356	RpoD	b2234	1
357	RpoD	b3206	1
358	RpoD	b1548	1
359	RpoD	b4167	1
360	RpoD	b2742	1
361	RpoD	b3366	1
362	RpoD	b3367	1
363	RpoD	b3365	1
364	RpoD	b0020	1
365	RpoD	b0019	1
366	RpoD	b3414	1
367	RpoD	b0578	1
368	RpoD	b0851	1
369	RpoD	b2159	1
370	RpoD	b3070	1
371	RpoD	b1649	1
372	RpoD	b1650	1
373	RpoD	b0714	1
374	RpoD	b1109	1
375	RpoD	b1222	1
376	RpoD	b1469	1
377	RpoD	b1221	1
378	RpoD	b1223	1
379	RpoD	b1226	1
380	RpoD	b1225	1
381	RpoD	b0091	1
382	RpoD	b0922	1
383	RpoD	b0923	1
384	RpoD	b1594	1
385	RpoD	b3742	1
386	RpoD	b4171	1
387	RpoD	b0346	1
388	RpoD	b0351	1
389	RpoD	b0352	1
390	RpoD	b0350	1
391	RpoD	b0349	1
392	RpoD	b0348	1
393	RpoD	b0347	1
394	RpoD	b4242	1
395	RpoD	b2148	1
396	RpoD	b2150	1
397	RpoD	b2149	1
398	RpoD	b1114	1
399	RpoD	b2127	1
400	RpoD	b2558	1
401	RpoD	b0732	1
402	RpoD	b0730	1
403	RpoD	b0924	1
404	RpoD	b3161	1
405	RpoD	b0159	1
406	RpoD	b3601	1
407	RpoD	b3600	1
408	RpoD	b3599	1
409	RpoD	b1778	1
410	RpoD	b2113	1
411	RpoD	b3249	1
412	RpoD	b3250	1
413	RpoD	b3251	1
414	RpoD	b0081	1
415	RpoD	b0197	1
416	RpoD	b0087	1
417	RpoD	b3021	1
418	RpoD	b2684	1
419	RpoD	b4233	1
420	RpoD	b0826	1
421	RpoD	b0827	1
422	RpoD	b0765	1
423	RpoD	b0764	1
424	RpoD	b0763	1
425	RpoD	b4705	1
426	RpoD	b1821	1
427	RpoD	b2392	1
428	RpoD	b3741	1
429	RpoD	b3022	1
430	RpoD	b1286	1
431	RpoD	b2567	1
432	RpoD	b1804	1
433	RpoD	b0233	1
434	RpoD	b0232	1
435	RpoD	b0140	1
436	RpoD	b0157	1
437	RpoD	b0122	1
438	RpoD	b4031	1
439	RpoD	b0422	1
440	RpoD	b2509	1
441	RpoD	b2894	1
442	RpoD	b3811	1
443	RpoD	b2405	1
444	RpoD	b2406	1
445	RpoD	b2407	1
446	RpoD	b3785	1
447	RpoD	b3793	1
448	RpoD	b3792	1
449	RpoD	b2060	1
450	RpoD	b2061	1
451	RpoD	b2062	1
452	RpoD	b4481	1
453	RpoD	b3791	1
454	RpoD	b3787	1
455	RpoD	b3786	1
456	RpoD	b2058	1
457	RpoD	b2059	1
458	RpoD	b0234	1
459	RpoD	b3624	1
460	RpoD	b0225	1
461	RpoD	b0389	1
462	RpoD	b1220	1
463	RpoD	b1205	1
464	RpoD	b1203	1
465	RpoD	b1214	1
466	RpoD	b1164	1
467	RpoD	b1057	1
468	RpoD	b1056	1
469	RpoD	b1036	1
470	RpoD	b0970	1
471	RpoD	b0917	1
472	RpoD	b0853	1
473	RpoD	b0850	1
474	RpoD	b0800	1
475	RpoD	b0793	1
476	RpoD	b0792	1
477	RpoD	b0786	1
478	RpoD	b0795	1
479	RpoD	b0794	1
480	RpoD	b0631	1
481	RpoD	b4511	1
482	RpoD	b0602	1
483	RpoD	b0513	1
484	RpoD	b0511	1
485	RpoD	b0419	1
486	RpoD	b0434	1
487	RpoD	b0277	1
488	RpoD	b3625	1
489	RpoD	b3623	1
490	RpoD	b3629	1
491	RpoD	b2497	1
492	RpoD	b2498	1
493	RpoD	b1183	1
494	RpoD	b1184	1
495	RpoD	b0675	1
496	RpoD	b2744	1
497	RpoD	b4198	1
498	RpoD	b4197	1
499	RpoD	b4196	1
500	RpoD	b4195	1
501	RpoD	b4194	1
502	RpoD	b4193	1
503	RpoD	b1618	1
504	RpoD	b3666	1
505	RpoD	b3449	1
506	RpoD	b3451	1
507	RpoD	b3450	1
508	RpoD	b3453	1
509	RpoD	b3452	1
510	RpoD	b3831	1
511	RpoD	b2311	1
512	RpoD	b2906	1
513	RpoD	b2907	1
514	RpoD	b2232	1
515	RpoD	b4039	1
516	RpoD	b3495	1
517	RpoD	b4058	1
518	RpoD	b0779	1
519	RpoD	b1913	1
520	RpoD	b3632	1
521	RpoD	b3630	1
522	RpoD	b3627	1
523	RpoD	b3622	1
524	RpoD	b3626	1
525	RpoD	b3615	1
526	RpoD	b3631	1
527	RpoD	b3620	1
528	RpoD	b3621	1
529	RpoD	b3628	1
530	RpoD	b3633	1
531	RpoD	b1213	1
532	RpoD	b4258	1
533	RpoD	b4324	1
534	RpoD	b4323	1
535	RpoD	b4322	1
536	RpoD	b3092	1
537	RpoD	b1521	1
538	RpoD	b3091	1
539	RpoD	b1914	1
540	RpoD	b3813	1
541	RpoD	b4040	1
542	RpoD	b1254	1
543	RpoD	b1257	1
544	RpoD	b1590	1
545	RpoD	b1589	1
546	RpoD	b1588	1
547	RpoD	b1587	1
548	RpoD	b4522	1
549	RpoD	b1167	1
550	RpoD	b1165	1
551	RpoD	b4671	1
552	RpoD	b4506	1
553	RpoD	b0296	1
554	RpoD	b4567	1
555	RpoD	b4365	1
556	RpoD	b4280	1
557	RpoD	b4068	1
558	RpoD	b4029	1
559	RpoD	b4028	1
560	RpoD	b4027	1
561	RpoD	b4026	1
562	RpoD	b3883	1
563	RpoD	b3882	1
564	RpoD	b3881	1
565	RpoD	b3880	1
566	RpoD	b1593	1
567	RpoD	b3866	1
568	RpoD	b1816	1
569	RpoD	b1824	1
570	RpoE	b2494	1
571	RpoE	b2617	1
572	RpoE	b2595	1
573	RpoE	b2477	1
574	RpoE	b2512	1
575	RpoE	b0177	1
576	RpoE	b3057	1
577	RpoE	b0049	1
578	RpoE	b0050	1
579	RpoE	b0606	1
580	RpoD	b1852	1
581	RpoD	b1858	1
582	RpoD	b1859	1
583	RpoD	b3469	1
584	RpoD	b1973	1
585	RpoD	b4721	1
586	RpoD	b4720	1
587	RpoD	b3830	1
588	RpoD	b3196	1
589	RpoD	b3095	1
590	RpoD	b3011	1
591	RpoD	b4547	1
592	RpoD	b2211	1
593	RpoD	b4539	1
594	RpoD	b1796	1
595	RpoD	b3812	1
596	RpoD	b3810	1
597	RpoD	b4558	1
598	RpoD	b2085	1
599	RpoD	b2017	1
600	RpoD	b1848	1
601	RpoD	b1846	1
602	RpoD	b1864	1
603	RpoD	b1862	1
604	RpoD	b1797	1
605	RpoD	b1781	1
606	RpoD	b1728	1
607	RpoD	b1568	1
608	RpoD	b1567	1
609	RpoD	b1577	1
610	RpoD	b1573	1
611	RpoD	b1571	1
612	RpoD	b1501	1
613	RpoD	b1499	1
614	RpoD	b1498	1
615	RpoD	b1497	1
616	RpoD	b1537	1
617	RpoD	b1536	1
618	RpoD	b4523	1
619	RpoD	b1287	1
620	RpoD	b1282	1
621	RpoD	b2083	1
622	RpoD	b2115	1
623	RpoD	b2152	1
624	RpoD	b2236	1
625	RpoD	b3611	1
626	RpoD	b3579	1
627	RpoD	b3578	1
628	RpoD	b3577	1
629	RpoD	b3576	1
630	RpoD	b3575	1
631	RpoD	b3574	1
632	RpoD	b3547	1
633	RpoD	b3535	1
634	RpoD	b3508	1
635	RpoD	b3441	1
636	RpoD	b3413	1
637	RpoD	b1255	1
638	RpoD	b3356	1
639	RpoD	b3221	1
640	RpoD	b3184	1
641	RpoD	b3130	1
642	RpoD	b2909	1
643	RpoD	b2852	1
644	RpoD	b2840	1
645	RpoD	b2603	1
646	RpoD	b2605	1
647	RpoD	b2471	1
648	RpoD	b2375	1
649	RpoD	b2372	1
650	RpoD	b2371	1
651	RpoD	b3257	1
652	RpoD	b1500	1
653	RpoD	b1863	1
654	RpoD	b1013	1
655	RpoD	b0082	1
656	RpoD	b3740	1
657	RpoD	b4725	1
658	RpoD	b2570	1
659	RpoD	b2571	1
660	RpoD	b2572	1
661	RpoD	b3995	1
662	RpoD	b0397	1
663	RpoD	b0398	1
664	RpoD	b0724	1
665	RpoD	b1981	1
666	RpoD	b4662	1
667	RpoD	b0069	1
668	RpoD	b3582	1
669	RpoD	b3581	1
670	RpoD	b3583	1
671	RpoD	b0146	1
672	RpoD	b0070	1
673	RpoD	b0907	1
674	RpoD	b2913	1
675	RpoD	b3175	1
676	RpoD	b3609	1
677	RpoD	b1916	1
678	RpoD	b0722	1
679	RpoD	b0721	1
680	RpoD	b0723	1
681	RpoD	b2573	1
682	RpoD	b3067	1
683	RpoD	b3295	1
684	RpoD	b1717	1
685	RpoD	b3312	1
686	RpoD	b3185	1
687	RpoD	b2185	1
688	RpoD	b3318	1
689	RpoD	b3315	1
690	RpoD	b3186	1
691	RpoD	b1716	1
692	RpoD	b2606	1
693	RpoD	b3294	1
694	RpoD	b3313	1
695	RpoD	b3231	1
696	RpoD	b4203	1
697	RpoD	b3319	1
698	RpoD	b3320	1
699	RpoD	b3317	1
700	RpoD	b4090	1
701	RpoD	b3386	1
702	RpoD	b2631	1
703	RpoD	b2630	1
704	RpoD	b1084	1
705	RpoD	b3461	1
706	RpoD	b3202	1
707	RpoD	b2741	1
708	RpoD	b3649	1
709	RpoD	b4255	1
710	RpoD	b3929	1
711	RpoD	b3065	1
712	RpoD	b3316	1
713	RpoD	b3311	1
714	RpoD	b2609	1
715	RpoD	b3165	1
716	RpoD	b3298	1
717	RpoD	b3297	1
718	RpoD	b3321	1
719	RpoD	b3230	1
720	RpoD	b4200	1
721	RpoD	b3296	1
722	RpoD	b3314	1
723	RpoD	b0169	1
724	RpoD	b0911	1
725	RpoD	b4202	1
726	RpoD	b2340	1
727	RpoD	b1324	1
728	RpoD	b3919	1
729	RpoD	b0995	1
730	RpoD	b0998	1
731	RpoD	b0996	1
732	RpoD	b0997	1
733	RpoD	b1274	1
734	RpoD	b1252	1
735	RpoD	b0461	1
736	RpoD	b3709	1
737	RpoD	b3708	1
738	RpoD	b2827	1
739	RpoD	b0004	1
740	RpoD	b0003	1
741	RpoD	b0002	1
742	RpoD	b0066	1
743	RpoD	b0067	1
744	RpoD	b0417	1
745	RpoD	b4240	1
746	RpoD	b4239	1
747	RpoD	b4241	1
748	RpoD	b2607	1
749	RpoD	b1323	1
750	RpoD	b1907	1
751	RpoD	b4054	1
752	RpoD	b2600	1
753	RpoD	b1386	1
754	RpoD	b3980	1
755	RpoD	b3339	1
756	RpoD	b3063	1
757	RpoD	b3062	1
758	RpoD	b3061	1
759	RpoD	b0411	1
760	RpoD	b4355	1
761	RpoD	b0068	1
762	RpoD	b0170	1
763	RpoD	b2582	1
764	RpoD	b3781	1
765	RpoD	b3166	1
766	RpoD	b3384	1
767	RpoD	b4393	1
768	RpoD	b1264	1
769	RpoD	b1263	1
770	RpoD	b1262	1
771	RpoD	b1261	1
772	RpoD	b1260	1
773	RpoD	b3651	1
774	RpoD	b4168	1
775	RpoD	b3616	1
776	RpoD	b4059	1
777	RpoD	b2707	1
778	RpoD	b2703	1
779	RpoD	b2705	1
780	RpoD	b2704	1
781	RpoD	b2702	1
782	RpoD	b3859	1
783	RpoD	b1743	1
784	RpoD	b3650	1
785	RpoD	b0121	1
786	RpoD	b0120	1
787	RpoD	b2937	1
788	RpoD	b2938	1
789	RpoD	b4062	1
790	RpoD	b4063	1
791	RpoD	b1272	1
792	RpoD	b1656	1
793	RpoD	b3908	1
794	RpoD	b3506	1
795	RpoD	b3641	1
796	RpoD	b2879	1
797	RpoD	b0936	1
798	RpoD	b1920	1
799	RpoD	b4483	1
800	RpoD	b3839	1
801	RpoD	b3838	1
802	RpoD	b3836	1
803	RpoD	b4347	1
804	RpoD	b0959	1
805	RpoD	b1434	1
806	RpoD	b0958	1
807	RpoD	b1680	1
808	RpoD	b1679	1
809	RpoD	b1546	1
810	RpoD	b1681	1
811	RpoD	b1683	1
812	RpoD	b1684	1
813	RpoD	b0729	1
814	RpoD	b0728	1
815	RpoD	b0727	1
816	RpoD	b0726	1
817	RpoD	b2669	1
818	RpoD	b1547	1
819	RpoD	b0937	1
820	RpoD	b0935	1
821	RpoD	b0934	1
822	RpoD	b0933	1
823	RpoD	b1682	1
824	RpoD	b0029	1
825	RpoD	b0421	1
826	RpoD	b2524	1
827	RpoD	b1412	1
828	RpoD	b3739	1
829	RpoD	b3735	1
830	RpoD	b3733	1
831	RpoD	b3736	1
832	RpoD	b3737	1
833	RpoD	b3732	1
834	RpoD	b3731	1
835	RpoD	b3738	1
836	RpoD	b3734	1
837	RpoD	b1744	1
838	RpoD	b1746	1
839	RpoD	b1748	1
840	RpoD	b1745	1
841	RpoD	b1747	1
842	RpoD	b1597	1
843	RpoD	b4139	1
844	RpoD	b3743	1
845	RpoD	b3744	1
846	RpoD	b2715	1
847	RpoD	b2716	1
848	RpoD	b0862	1
849	RpoD	b2477	1
850	RpoD	b3532	1
851	RpoD	b0158	1
852	RpoD	b1710	1
853	RpoD	b1709	1
854	RpoD	b3966	1
855	RpoD	b1060	1
856	RpoD	b0435	1
857	RpoD	b1162	1
858	RpoD	b1163	1
859	RpoD	b0776	1
860	RpoD	b0778	1
861	RpoD	b0777	1
862	RpoD	b0775	1
863	RpoD	b0774	1
864	RpoD	b1112	1
865	RpoD	b2132	1
866	RpoD	b4366	1
867	RpoD	b0314	1
868	RpoD	b0313	1
869	RpoD	b0312	1
870	RpoD	b0311	1
871	RpoD	b4249	1
872	RpoD	b3531	1
873	RpoD	b3538	1
874	RpoD	b3537	1
875	RpoD	b3536	1
876	RpoD	b2480	1
877	RpoD	b0864	1
878	RpoD	b0861	1
879	RpoD	b0860	1
880	RpoD	b3957	1
881	RpoD	b3359	1
882	RpoD	b3958	1
883	RpoD	b3959	1
884	RpoD	b2818	1
885	RpoD	b4550	1
886	RpoD	b4401	1
887	RpoD	b0396	1
888	RpoD	b4460	1
889	RpoD	b1900	1
890	RpoD	b1901	1
891	RpoD	b2841	1
892	RpoD	b0061	1
893	RpoD	b0064	1
894	RpoD	b0063	1
895	RpoD	b0062	1
896	RpoD	b0469	1
897	RpoD	b0564	1
898	RpoD	b0978	1
899	RpoD	b0979	1
900	RpoD	b0980	1
901	RpoD	b2957	1
902	RpoD	b1927	1
903	RpoD	b0433	1
904	RpoD	b0273	1
905	RpoD	b3172	1
906	RpoD	b3960	1
907	RpoD	b4254	1
908	RpoD	b0863	1
909	RpoD	b3501	1
910	RpoD	b3503	1
911	RpoD	b3502	1
912	RpoD	b0112	1
913	RpoD	b0390	1
914	RpoD	b0388	1
915	RpoD	b3390	1
916	RpoD	b1704	1
917	RpoD	b0754	1
918	RpoD	b2601	1
919	RpoD	b4131	1
920	RpoD	b1693	1
921	RpoD	b0908	1
922	RpoD	b1166	1
923	RpoD	b1876	1
924	RpoD	b3237	1
925	RpoD	b2923	1
926	RpoD	b3389	1
927	RpoD	b4150	1
928	RpoD	b4132	1
929	RpoD	b0039	1
930	RpoD	b0571	1
931	RpoD	b0573	1
932	RpoD	b0572	1
933	RpoD	b0574	1
934	RpoD	b0575	1
935	RpoD	b0598	1
936	RpoD	b2696	1
937	RpoD	b3884	1
938	RpoD	b0623	1
939	RpoD	b0880	1
940	RpoD	b1823	1
941	RpoD	b3556	1
942	RpoD	b2535	1
943	RpoD	b1037	1
944	RpoD	b1038	1
945	RpoD	b1039	1
946	RpoD	b1040	1
947	RpoD	b1043	1
948	RpoD	b1041	1
949	RpoD	b1042	1
950	RpoD	b2417	1
951	RpoD	b3357	1
952	RpoD	b4400	1
953	RpoD	b4399	1
954	RpoD	b0570	1
955	RpoD	b4398	1
956	RpoD	b4137	1
957	RpoD	b3806	1
958	RpoD	b2751	1
959	RpoD	b2421	1
960	RpoD	b2414	1
961	RpoD	b2764	1
962	RpoD	b2763	1
963	RpoD	b2762	1
964	RpoD	b3368	1
965	RpoD	b2752	1
966	RpoD	b2750	1
967	RpoD	b1275	1
968	RpoD	b2422	1
969	RpoD	b0428	1
970	RpoD	b0429	1
971	RpoD	b0430	1
972	RpoD	b0431	1
973	RpoD	b0432	1
974	RpoD	b0341	1
975	RpoD	b0339	1
976	RpoD	b0340	1
977	RpoD	b0338	1
978	RpoD	b0887	1
979	RpoD	b0886	1
980	RpoD	b0734	1
981	RpoD	b0733	1
982	RpoD	b2313	1
983	RpoD	b4397	1
984	RpoD	b3912	1
985	RpoD	b2196	1
986	RpoD	b2197	1
987	RpoD	b2198	1
988	RpoD	b2199	1
989	RpoD	b2200	1
990	RpoD	b2201	1
991	RpoD	b0999	1
992	RpoD	b1000	1
993	RpoD	b1987	1
994	RpoD	b2756	1
995	RpoD	b2757	1
996	RpoD	b2758	1
997	RpoD	b2759	1
998	RpoD	b2760	1
999	RpoD	b2755	1
1000	RpoD	b0033	1
1001	RpoD	b0032	1
1002	RpoD	b0126	1
1003	RpoD	b0040	1
1004	RpoD	b0034	1
1005	RpoD	b0035	1
1006	RpoD	b0036	1
1007	RpoD	b0037	1
1008	RpoD	b0038	1
1009	RpoD	b2195	1
1010	RpoD	b2194	1
1011	RpoD	b3518	1
1012	RpoD	b2143	1
1013	RpoD	b4484	1
1014	RpoD	b3911	1
1015	RpoD	b4213	1
1016	RpoD	b3816	1
1017	RpoD	b0484	1
1018	RpoD	b0336	1
1019	RpoD	b0337	1
1020	RpoD	b1993	1
1021	RpoD	b1991	1
1022	RpoD	b1992	1
1023	RpoD	b3634	1
1024	RpoD	b0921	1
1025	RpoD	b4133	1
1026	RpoD	b0910	1
1027	RpoD	b0437	1
1028	RpoD	b2592	1
1029	RpoD	b0882	1
1030	RpoD	b2155	1
1031	RpoD	b4224	1
1032	RpoD	b4225	1
1033	RpoD	b1741	1
1034	RpoD	b3338	1
1035	RpoD	b1661	1
1036	RpoD	b1731	1
1037	RpoD	b0796	1
1038	RpoD	b0438	1
1039	RpoD	b4169	1
1040	RpoD	b2435	1
1041	RpoD	b4089	1
1042	AccB	b3256	-1
1043	AcrR	b1891	-1
1044	AcrR	b1892	-1
1045	AcrR	b4062	-1
1046	AcrR	b4063	-1
1047	AcrR	b1530	-1
1048	AcrR	b1532	-1
1049	AcrR	b1531	-1
1050	AcrR	b0464	-1
1051	AcrR	b0462	-1
1052	AcrR	b0463	-1
1053	Ada	b2068	1
1054	Ada	b4187	1
1055	AdiY	b3214	1
1056	AdiY	b3213	1
1057	AdiY	b3212	1
1058	AdiY	b3516	1
1059	AdiY	b1492	1
1060	AdiY	b1493	1
1061	AdiY	b4117	1
1062	AdiY	b3517	1
1063	AgaR	b3133	-1
1064	AgaR	b3136	-1
1065	AgaR	b3131	-1
1066	AgaR	b3141	-1
1067	AgaR	b3140	-1
1068	AgaR	b3139	-1
1069	AgaR	b3135	-1
1070	AgaR	b3134	-1
1071	AgaR	b3137	-1
1072	AgaR	b3132	-1
1073	AidB	b4187	-1
1074	AlaS	b2697	-1
1075	AllR	b0513	-1
1076	AllR	b0511	-1
1077	AllR	b0508	-1
1078	AllR	b0509	-1
1079	AllR	b0514	-1
1080	AllR	b0507	-1
1081	AllR	b0504	-1
1082	AllR	b0512	-1
1083	AllR	b0505	-1
1084	AllS	b0515	1
1085	AllS	b0517	1
1086	AllS	b0516	1
1087	AlsR	b4090	-1
1088	AlsR	b4089	-1
1089	AlsR	b4086	-1
1090	AlsR	b4088	-1
1091	AlsR	b4087	-1
1092	AlsR	b4085	-1
1093	AppY	b0980	1
1094	AppY	b0979	1
1095	AppY	b0977	1
1096	AppY	b0976	1
1097	AppY	b0975	1
1098	AppY	b0974	1
1099	AppY	b0973	1
1100	AppY	b0972	1
1101	AppY	b0978	1
1102	AraC	b1498	-1
1103	AraC	b1497	-1
1104	AraC	b3564	-1
1105	AraC	b3565	-1
1106	AraC	b2840	1
1107	AraC	b0396	1
1108	AraC	b4460	1
1109	AraC	b1900	1
1110	AraC	b1901	1
1111	AraC	b2841	1
1112	ArcA	b3311	-1
1113	ArcA	b3321	-1
1114	ArcA	b3314	-1
1115	ArcA	b3312	-1
1116	ArcA	b3318	-1
1117	ArcA	b3315	-1
1118	ArcA	b3313	-1
1119	ArcA	b3319	-1
1120	ArcA	b3320	-1
1121	ArcA	b3317	-1
1122	ArcA	b3907	-1
1123	ArcA	b1299	-1
1124	ArcA	b1296	-1
1125	ArcA	b3908	-1
1126	ArcA	b1006	1
1127	ArcA	b1007	1
1128	ArcA	b1008	1
1129	ArcA	b1009	1
1130	ArcA	b1010	1
1131	ArcA	b1011	1
1132	ArcA	b1012	1
1133	ArcA	b3316	-1
1134	ArcA	b1324	-1
1135	ArcA	b1302	-1
1136	ArcA	b1300	-1
1137	ArcA	b1244	-1
1138	ArcA	b1243	-1
1139	ArcA	b1298	-1
1140	ArcA	b1301	-1
1141	ArcA	b1297	-1
1142	ArcA	b1212	1
1143	ArcA	b1211	1
1144	ArcA	b1247	-1
1145	ArcA	b1246	-1
1146	ArcA	b1245	-1
1147	ArcA	b4240	1
1148	RpoD	b4117	1
1149	RpoD	b1241	1
1150	RpoD	b3665	1
1151	RpoD	b1623	1
1152	RpoD	b2213	1
1153	RpoD	b4067	1
1154	RpoD	b4069	1
1155	RpoD	b0762	1
1156	RpoD	b0464	1
1157	RpoD	b3266	1
1158	RpoD	b3265	1
1159	RpoD	b2470	1
1160	RpoD	b0462	1
1161	RpoD	b0463	1
1162	RpoD	b2563	1
1163	RpoD	b1094	1
1164	RpoD	b0118	1
1165	RpoD	b1276	1
1166	RpoD	b4016	1
1167	RpoD	b0115	1
1168	RpoD	b0114	1
1169	RpoD	b4014	1
1170	RpoD	b4015	1
1171	RpoD	b2316	1
1172	RpoD	b3256	1
1173	RpoD	b3135	1
1174	RpoD	b3139	1
1175	RpoD	b3140	1
1176	RpoD	b4085	1
1177	RpoD	b4086	1
1178	RpoD	b4088	1
1179	RpoD	b4087	1
1180	RpoD	b0515	1
1181	RpoD	b0517	1
1182	RpoD	b0516	1
1183	RpoD	b0512	1
1184	RpoD	b2212	1
1185	RpoD	b2068	1
1186	RpoD	b1415	1
1187	RpoD	b3255	1
1188	RpoD	b2670	1
1189	RpoD	b2379	1
1190	RpoD	b4187	1
1191	RpoD	b0606	1
1192	RpoD	b0605	1
1193	RpoD	b3134	1
1194	RpoD	b3133	1
1195	RpoD	b3136	1
1196	RpoD	b3131	1
1197	RpoD	b3141	1
1198	RpoD	b2425	1
1199	RpoD	b0185	1
1200	ArcA	b4239	1
1201	ArcA	b4742	-1
1202	ArcA	b1528	-1
1203	ArcA	b0602	1
1204	ArcA	b3569	1
1205	ArcA	b4039	-1
1206	ArcA	b4040	-1
1207	ArcA	b1109	-1
1208	ArcA	b0039	1
1209	ArcA	b4132	-1
1210	ArcA	b4131	-1
1211	ArcA	b0314	-1
1212	ArcA	b0313	-1
1213	ArcA	b0312	-1
1214	ArcA	b0311	-1
1215	ArcA	b0564	1
1216	ArcA	b0978	1
1217	ArcA	b0979	1
1218	ArcA	b0980	1
1219	ArcA	b0118	-1
1220	ArcA	b1276	-1
1221	ArcA	b2296	1
1222	ArcA	b4016	-1
1223	ArcA	b0115	-1
1224	ArcA	b0114	-1
1225	ArcA	b0037	1
1226	ArcA	b0429	-1
1227	ArcA	b0430	-1
1228	ArcA	b0431	-1
1229	ArcA	b0432	-1
1230	ArcA	b0887	1
1231	ArcA	b0886	1
1232	ArcA	b0614	-1
1233	ArcA	b0613	-1
1234	ArcA	b0615	-1
1235	ArcA	b0616	-1
1236	ArcA	b0617	-1
1237	ArcA	b0618	-1
1238	ArcA	b0040	1
1239	ArcA	b0035	1
1240	ArcA	b0036	1
1241	ArcA	b0038	1
1242	ArcA	b0428	-1
1243	ArcA	b4014	-1
1244	ArcA	b4015	-1
1245	ArcA	b3528	-1
1246	ArcA	b0620	1
1247	ArcA	b2991	-1
1248	ArcA	b2992	-1
1249	ArcA	b2993	-1
1250	ArcA	b2994	-1
1251	ArcA	b2995	-1
1252	ArcA	b2996	-1
1253	ArcA	b1210	1
1254	RpoE	b1112	1
1255	RpoD	b2423	1
1256	RpoD	b0509	1
1257	RpoD	b0514	1
1258	RpoD	b0144	1
1259	RpoD	b2400	1
1260	RpoD	b0652	1
1261	RpoD	b0653	1
1262	RpoD	b0654	1
1263	RpoD	b0655	1
1264	RpoD	b3214	1
1265	RpoD	b3213	1
1266	RpoD	b3212	1
1267	RpoD	b0720	1
1268	RpoD	b2556	1
1269	RpoD	b3925	1
1270	RpoD	b2240	1
1271	RpoD	b2239	1
1272	RpoD	b3926	1
1273	RpoD	b3927	1
1274	RpoD	b3426	1
1275	RpoD	b2243	1
1276	RpoD	b2242	1
1277	RpoD	b2551	1
1278	RpoD	b2241	1
1279	RpoD	b3560	1
1280	RpoD	b1654	1
1281	RpoD	b3610	1
1282	RpoD	b1064	1
1283	RpoD	b4142	1
1284	RpoD	b4143	1
1285	RpoD	b3181	1
1286	RpoD	b2579	1
1287	RpoD	b0238	1
1288	RpoD	b3608	1
1289	RpoD	b0755	1
1290	RpoD	b3385	1
1291	RpoD	b3500	1
1292	RpoD	b4476	1
1293	RpoD	b3415	1
1294	RpoD	b3438	1
1295	RpoD	b4321	1
1296	RpoD	b3437	1
1297	RpoD	b4517	1
1298	RpoD	b2029	1
1299	RpoD	b3648	1
1300	RpoD	b3559	1
1301	RpoD	b1651	1
1302	RpoD	b2904	1
1303	RpoD	b2808	1
1304	RpoD	b0507	1
1305	RpoD	b0124	1
1306	RpoD	b2095	1
1307	RpoD	b2096	1
1308	RpoD	b2091	1
1309	RpoD	b2092	1
1310	RpoD	b2093	1
1311	RpoD	b2094	1
1312	RpoD	b3125	1
1313	RpoD	b3127	1
1314	RpoD	b3126	1
1315	RpoD	b3124	1
1316	RpoD	b1779	1
1317	RpoD	b0758	1
1318	RpoD	b2151	1
1319	RpoD	b2837	1
1320	RpoD	b2943	1
1321	RpoD	b0756	1
1322	RpoD	b0757	1
1323	RpoD	b0759	1
1324	RpoD	b3516	1
1325	RpoD	b2903	1
1326	RpoD	b2479	1
1327	RpoD	b2905	1
1328	RpoD	b1761	1
1329	RpoD	b0680	1
1330	RpoD	b0809	1
1331	RpoD	b3869	1
1332	RpoD	b3868	1
1333	RpoD	b2553	1
1334	RpoD	b3870	1
1335	RpoD	b3730	1
1336	RpoD	b3729	1
1337	RpoD	b3323	1
1338	RpoD	b2388	1
1339	RpoD	b3428	1
1340	RpoD	b3430	1
1341	RpoD	b3432	1
1342	RpoD	b3429	1
1343	RpoD	b2977	1
1344	RpoD	b4467	1
1345	RpoD	b4468	1
1346	RpoD	b2979	1
1347	RpoD	b2980	1
1348	RpoD	b2976	1
1349	RpoD	b2975	1
1350	RpoD	b0987	1
1351	RpoD	b3431	1
1352	RpoD	b3512	1
1353	RpoD	b3322	1
1354	RpoD	b3325	1
1355	RpoD	b0026	1
1356	RpoD	b0912	1
1357	RpoD	b4264	1
1358	RpoD	b4268	1
1359	RpoD	b1136	1
1360	RpoD	b2712	1
1361	RpoD	b0508	1
1362	RpoD	b2997	1
1363	RpoD	b2990	1
1364	RpoD	b2991	1
1365	RpoD	b2992	1
1366	RpoD	b2993	1
1367	RpoD	b2994	1
1368	RpoD	b2995	1
1369	RpoD	b2996	1
1370	RpoD	b0977	1
1371	RpoD	b0976	1
1372	RpoD	b0975	1
1373	RpoD	b0974	1
1374	RpoD	b0973	1
1375	RpoD	b0972	1
1376	RpoD	b0440	1
1377	RpoD	b0139	1
1378	RpoD	b3671	1
1379	RpoD	b2529	1
1380	RpoD	b2530	1
1381	RpoD	b2531	1
1382	RpoD	b2528	1
1383	RpoD	b0382	1
1384	RpoD	b1160	1
1385	RpoD	b4326	1
1386	RpoD	b2349	1
1387	RpoD	b1579	1
1388	RpoD	b1578	1
1389	RpoD	b1718	1
1390	RpoD	b3168	1
1391	RpoD	b0884	1
1392	RpoD	b2237	1
1393	RpoD	b3773	1
1394	RpoD	b3670	1
1395	RpoD	b3769	1
1396	RpoD	b0077	1
1397	RpoD	b0078	1
1398	RpoD	b4488	1
1399	RpoD	b3770	1
1400	RpoD	b3771	1
1401	RpoD	b3774	1
1402	RpoD	b3772	1
1403	RpoD	b1379	1
1404	RpoD	b2527	1
1405	RpoD	b2526	1
1406	RpoD	b3867	1
1407	RpoD	b0475	1
1408	RpoD	b2436	1
1409	RpoD	b0369	1
1410	RpoD	b1210	1
1411	RpoD	b3511	1
1412	RpoD	b3509	1
1413	RpoD	b3510	1
1414	RpoD	b1967	1
1415	RpoD	b3699	1
1416	RpoD	b2231	1
1417	RpoD	b2708	1
1418	RpoD	b2706	1
1419	RpoD	b2508	1
1420	RpoD	b2507	1
1421	RpoD	b3335	1
1422	RpoD	b3334	1
1423	RpoD	b3333	1
1424	RpoD	b3332	1
1425	RpoD	b3331	1
1426	RpoD	b3329	1
1427	RpoD	b3328	1
1428	RpoD	b3327	1
1429	RpoD	b3326	1
1430	RpoD	b4175	1
1431	RpoD	b1132	1
1432	RpoD	b4174	1
1433	RpoD	b4173	1
1434	RpoD	b0125	1
1435	RpoD	b3203	1
1436	RpoD	b1562	1
1437	RpoD	b0106	1
1438	RpoD	b0107	1
1439	RpoD	b1237	1
1440	RpoD	b1970	1
1441	RpoD	b2514	1
1442	RpoD	b2308	1
1443	RpoD	b2306	1
1444	RpoD	b2307	1
1445	RpoD	b3324	1
1446	RpoD	b2309	1
1447	RpoD	b2023	1
1448	RpoD	b2025	1
1449	RpoD	b2022	1
1450	RpoD	b2024	1
1451	RpoD	b1508	1
1452	RpoD	b1507	1
1453	RpoD	b3083	1
1454	RpoD	b3082	1
1455	RpoD	b1438	1
1456	RpoD	b4532	1
1457	RpoD	b0460	1
1458	RpoD	b4172	1
1459	RpoD	b2026	1
1460	RpoD	b1492	1
1461	RpoD	b1493	1
1462	RpoD	b3517	1
1463	RpoD	b0594	1
1464	RpoD	b0583	1
1465	RpoD	b0593	1
1466	RpoD	b0595	1
1467	RpoD	b0596	1
1468	RpoD	b2779	1
1469	RpoD	b2686	1
1470	RpoD	b2685	1
1471	RpoD	b4147	1
1472	RpoD	b4490	1
1473	RpoD	b1851	1
1474	RpoD	b1850	1
1475	RpoD	b0293	1
1476	RpoD	b3077	1
1477	RpoD	b3076	1
1478	RpoD	b0420	1
1479	RpoD	b3640	1
1480	RpoD	b3260	1
1481	RpoD	b1634	1
1482	RpoD	b2365	1
1483	RpoD	b2364	1
1484	RpoD	b2366	1
1485	RpoD	b2893	1
1486	RpoD	b3860	1
1487	RpoD	b0586	1
1488	RpoD	b0812	1
1489	RpoD	b0597	1
1490	RpoD	b3404	1
1491	RpoD	b1475	1
1492	RpoD	b1474	1
1493	RpoD	b2925	1
1494	RpoD	b2912	1
1495	RpoD	b1187	1
1496	RpoD	b2341	1
1497	RpoD	b2342	1
1498	RpoD	b1805	1
1499	RpoD	b3846	1
1500	RpoD	b3845	1
1501	RpoD	b1091	1
1502	RpoD	b1093	1
1503	RpoD	b1095	1
1504	RpoD	b1092	1
1505	RpoD	b2323	1
1506	RpoD	b0954	1
1507	RpoD	b3094	1
1508	RpoD	b3005	1
1509	RpoD	b3006	1
1510	RpoD	b2370	1
1511	RpoD	b2369	1
1512	RpoD	b2566	1
1513	RpoD	b3546	1
1514	RpoD	b2927	1
1515	RpoD	b0591	1
1516	RpoD	b3540	1
1517	RpoD	b3541	1
1518	RpoD	b3542	1
1519	RpoD	b4382	1
1520	RpoD	b3235	1
1521	RpoD	b3234	1
1522	RpoD	b3287	1
1523	RpoD	b0447	1
1524	RpoD	b3162	1
1525	RpoD	b0092	1
1526	RpoD	b4125	1
1527	RpoD	b4124	1
1528	RpoD	b3227	1
1529	RpoD	b4123	1
1530	RpoD	b4138	1
1531	RpoD	b3507	1
1532	RpoD	b3528	1
1533	RpoD	b3809	1
1534	RpoD	b2472	1
1535	RpoD	b0166	1
1536	RpoD	b0031	1
1537	RpoD	b2478	1
1538	RpoD	b3388	1
1539	RpoD	b3387	1
1540	RpoD	b1190	1
1541	RpoD	b1189	1
1542	RpoD	b0839	1
1543	RpoD	b3934	1
1544	RpoD	b4383	1
1545	RpoD	b4381	1
1546	RpoD	b4384	1
1547	RpoD	b2604	1
1548	RpoD	b3543	1
1549	RpoD	b3544	1
1550	RpoD	b3701	1
1551	RpoD	b3066	1
1552	RpoD	b3702	1
1553	RpoD	b1591	1
1554	RpoD	b0896	1
1555	RpoD	b0895	1
1556	RpoD	b0894	1
1557	RpoD	b0145	1
1558	RpoD	b3012	1
1559	RpoD	b1476	1
1560	RpoD	b0226	1
1561	RpoD	b0799	1
1562	RpoD	b4044	1
1563	RpoD	b0231	1
1564	RpoD	b3691	1
1565	RpoD	b4479	1
1566	RpoD	b3693	1
1567	RpoD	b4478	1
1568	RpoD	b4477	1
1569	RpoD	b1535	1
1570	RpoD	b1025	1
1571	RpoD	b1061	1
1572	RpoD	b2525	1
1573	RpoD	b1385	1
1574	RpoD	b1384	1
1575	RpoD	b4151	1
1576	RpoD	b4152	1
1577	RpoD	b4153	1
1578	RpoD	b4154	1
1579	RpoD	b2374	1
1580	RpoD	b3924	1
1581	RpoD	b0142	1
1582	RpoD	b2153	1
1583	RpoD	b0048	1
1584	RpoD	b0904	1
1585	RpoD	b1334	1
1586	RpoD	b3288	1
1587	RpoD	b2000	1
1588	RpoD	b1921	1
1589	RpoD	b1926	1
1590	RpoD	b1925	1
1591	RpoD	b1950	1
1592	RpoD	b1949	1
1593	RpoD	b1948	1
1594	RpoD	b1947	1
1595	RpoD	b1946	1
1596	RpoD	b1945	1
1597	RpoD	b1944	1
1598	RpoD	b1943	1
1599	RpoD	b3375	1
1600	RpoD	b0172	1
1601	RpoD	b0239	1
1602	RpoD	b2167	1
1603	RpoD	b2662	1
1604	RpoD	b2663	1
1605	RpoD	b2661	1
1606	RpoD	b0683	1
1607	RpoD	b1611	1
1608	RpoD	b4122	1
1609	RpoD	b1612	1
1610	RpoD	b2804	1
1611	RpoD	b2805	1
1612	RpoD	b2801	1
1613	RpoD	b2799	1
1614	RpoD	b2803	1
1615	RpoD	b1942	1
1616	RpoD	b2802	1
1617	RpoD	b0095	1
1618	RpoD	b0089	1
1619	RpoD	b0093	1
1620	RpoD	b0083	1
1621	RpoD	b0890	1
1622	RpoD	b0084	1
1623	RpoD	b3178	1
1624	RpoD	b0094	1
1625	RpoD	b1902	1
1626	RpoD	b1905	1
1627	RpoD	b2168	1
1628	RpoD	b2169	1
1629	RpoD	b2800	1
1630	RpoD	b2424	1
1631	RpoD	b1941	1
1632	RpoD	b1939	1
1633	RpoD	b4320	1
1634	RpoD	b4319	1
1635	RpoD	b4318	1
1636	RpoD	b4313	1
1637	RpoD	b4317	1
1638	RpoD	b4316	1
1639	RpoD	b4312	1
1640	RpoD	b4314	1
1641	RpoD	b4367	1
1642	RpoD	b0152	1
1643	RpoD	b0151	1
1644	RpoD	b0153	1
1645	RpoD	b0150	1
1646	RpoD	b0585	1
1647	RpoD	b0589	1
1648	RpoD	b0587	1
1649	RpoD	b0590	1
1650	RpoD	b0588	1
1651	RpoD	b0592	1
1652	RpoD	b0584	1
1653	RpoD	b3410	1
1654	RpoD	b3409	1
1655	RpoD	b3408	1
1656	RpoD	b4292	1
1657	RpoD	b4293	1
1658	RpoD	b4315	1
1659	RpoD	b3261	1
1660	RpoD	b0805	1
1661	RpoD	b0041	1
1662	RpoD	b1938	1
1663	RpoD	b1937	1
1664	RpoD	b1924	1
1665	RpoD	b1922	1
1666	RpoD	b1878	1
1667	RpoD	b1892	1
1668	RpoD	b1891	1
1669	RpoD	b1880	1
1670	RpoD	b1879	1
1671	RpoD	b1070	1
1672	RpoD	b1071	1
1673	RpoD	b1081	1
1674	RpoD	b1940	1
1675	RpoD	b1080	1
1676	RpoD	b1078	1
1677	RpoD	b1077	1
1678	RpoD	b1076	1
1679	RpoD	b1075	1
1680	RpoD	b1074	1
1681	RpoD	b1073	1
1682	RpoD	b1072	1
1683	RpoD	b2895	1
1684	RpoD	b0028	1
1685	RpoD	b0043	1
1686	RpoD	b0042	1
1687	RpoD	b1079	1
1688	RpoE	b3056	1
1689	RpoE	b0438	1
1690	ArcA	b2990	-1
1691	RpoN	b2492	1
1692	RpoN	b1892	1
1693	RpoN	b1891	1
1694	RpoN	b2731	1
1695	RpoN	b4079	1
1696	RpoN	b3673	1
1697	RpoN	b1488	1
1698	RpoN	b1483	1
1699	RpoN	b1484	1
1700	RpoN	b1485	1
1701	RpoN	b1486	1
1702	RpoN	b1487	1
1703	RpoN	b3227	1
1704	RpoN	b1218	1
1705	RpoN	b2223	1
1706	RpoN	b2221	1
1707	RpoN	b2224	1
1708	RpoN	b2222	1
1709	RpoN	b1744	1
1710	RpoN	b1746	1
1711	RpoN	b1748	1
1712	RpoN	b1745	1
1713	RpoN	b1747	1
1714	RpoN	b3800	1
1715	RpoN	b2310	1
1716	RpoN	b0451	1
1717	RpoN	b3870	1
1718	RpoN	b0811	1
1719	RpoN	b2713	1
1720	RpoN	b2717	1
1721	RpoN	b2718	1
1722	RpoN	b2719	1
1723	RpoN	b2720	1
1724	RpoN	b2721	1
1725	RpoN	b2722	1
1726	RpoN	b2723	1
1727	RpoN	b2724	1
1728	RpoN	b2725	1
1729	RpoN	b0473	1
1730	RpoN	b2308	1
1731	RpoN	b2306	1
1732	RpoN	b2307	1
1733	RpoN	b2309	1
1734	RpoN	b4517	1
1735	RpoN	b0652	1
1736	RpoN	b0653	1
1737	RpoN	b0654	1
1738	RpoN	b0655	1
1739	RpoN	b2239	1
1740	RpoN	b0809	1
1741	RpoN	b0810	1
1742	RpoN	b3869	1
1743	RpoN	b0450	1
1744	RpoN	b3868	1
1745	RpoN	b4067	1
1746	RpoN	b2470	1
1747	RpoH	b3292	1
1748	RpoH	b1001	1
1749	RpoH	b0685	1
1750	RpoH	b0660	1
1751	RpoH	b0659	1
1752	RpoH	b0658	1
1753	RpoH	b0631	1
1754	RpoH	b0218	1
1755	RpoH	b0210	1
1756	RpoH	b0209	1
1757	RpoH	b2894	1
1758	RpoH	b3622	1
1759	RpoH	b3620	1
1760	RpoH	b3621	1
1761	RpoH	b4258	1
1762	RpoH	b1323	1
1763	RpoH	b3965	1
1764	RpoH	b1274	1
1765	RpoH	b0417	1
1766	RpoH	b2559	1
1767	RpoH	b4392	1
1768	RpoH	b1814	1
1769	RpoH	b3497	1
1770	RpoH	b1056	1
1771	RpoH	b1057	1
1772	RpoH	b1282	1
1773	RpoH	b1322	1
1774	RpoH	b3399	1
1775	RpoH	b3279	1
1776	RpoH	b1593	1
1777	RpoH	b4525	1
1778	RpoH	b4342	1
1779	RpoH	b4299	1
1780	RpoH	b4298	1
1781	RpoH	b4297	1
1782	RpoH	b4280	1
1783	RpoH	b4279	1
1784	RpoH	b3989	1
1785	RpoN	b2481	1
1786	RpoH	b3594	1
1787	RpoH	b3293	1
1788	RpoH	b2641	1
1789	RpoH	b2291	1
1790	RpoH	b2130	1
1791	RpoH	b2129	1
1792	RpoH	b2128	1
1793	RpoH	b2123	1
1794	RpoH	b1780	1
1795	RpoH	b1664	1
1796	RpoH	b1499	1
1797	RpoH	b1327	1
1798	RpoH	b1321	1
1799	RpoH	b3562	1
1800	RpoN	b2482	1
1801	RpoN	b2484	1
1802	RpoS	b2213	1
1803	RpoS	b4067	1
1804	RpoS	b4069	1
1805	RpoS	b1276	1
1806	RpoS	b0115	1
1807	RpoS	b0114	1
1808	RpoN	b4003	1
1809	RpoN	b4004	1
1810	RpoN	b4002	1
1811	RpoN	b4742	1
1812	RpoN	b3521	1
1813	RpoN	b3271	1
1814	RpoN	b3270	1
1815	RpoN	b3269	1
1816	RpoN	b3268	1
1817	RpoN	b2878	1
1818	RpoN	b1784	1
1819	RpoN	b1783	1
1820	RpoN	b0319	1
1821	RpoN	b0045	1
1822	RpoN	b2868	1
1823	RpoN	b2867	1
1824	RpoN	b2866	1
1825	RpoN	b2406	1
1826	RpoN	b2879	1
1827	RpoS	b1241	1
1828	RpoS	b4187	1
1829	RpoS	b2068	1
1830	RpoS	b4149	1
1831	RpoS	b2078	1
1832	RpoS	b2079	1
1833	RpoS	b1744	1
1834	RpoS	b1746	1
1835	RpoS	b1748	1
1836	RpoS	b1745	1
1837	RpoS	b1747	1
1838	RpoS	b1597	1
1839	RpoS	b0862	1
1840	RpoS	b0864	1
1841	RpoS	b0861	1
1842	RpoS	b0863	1
1843	RpoS	b1166	1
1844	RpoS	b4460	1
1845	RpoS	b1900	1
1846	RpoS	b1901	1
1847	RpoS	b0564	1
1848	RpoS	b0978	1
1849	RpoS	b0979	1
1850	RpoS	b0980	1
1851	RpoS	b1453	1
1852	RpoS	b2212	1
1853	RpoS	b3588	1
1854	RpoN	b1006	1
1855	RpoN	b1007	1
1856	RpoN	b1008	1
1857	RpoN	b0854	1
1858	RpoN	b3073	1
1859	RpoN	b2711	1
1860	RpoN	b2710	1
1861	RpoN	b3481	1
1862	RpoN	b3480	1
1863	RpoN	b3479	1
1864	RpoN	b3478	1
1865	RpoN	b3477	1
1866	RpoN	b3476	1
1867	RpoN	b1988	1
1868	RpoN	b3686	1
1869	RpoN	b2712	1
1870	RpoN	b2730	1
1871	RpoN	b2729	1
1872	RpoN	b2728	1
1873	RpoN	b2727	1
1874	RpoN	b2726	1
1875	RpoN	b2491	1
1876	RpoN	b2490	1
1877	RpoN	b2489	1
1878	RpoN	b2488	1
1879	RpoN	b2487	1
1880	RpoN	b2486	1
1881	RpoN	b2485	1
1882	RpoN	b0855	1
1883	RpoN	b0856	1
1884	RpoN	b0857	1
1885	RpoN	b0331	1
1886	RpoN	b1009	1
1887	RpoN	b1010	1
1888	RpoN	b1011	1
1889	RpoN	b1012	1
1890	RpoN	b3422	1
1891	RpoN	b3421	1
1892	RpoN	b4475	1
1893	RpoN	b4725	1
1894	RpoN	b2570	1
1895	RpoN	b2571	1
1896	RpoN	b2572	1
1897	RpoN	b3461	1
1898	RpoN	b2483	1
1899	RpoN	b2573	1
1900	RpoN	b2784	1
1901	RpoN	b2184	1
1902	RpoN	b1296	1
1903	RpoN	b4050	1
1904	RpoN	b1308	1
1905	RpoN	b1307	1
1906	RpoN	b1306	1
1907	RpoN	b1305	1
1908	RpoN	b1304	1
1909	RpoN	b0335	1
1910	RpoN	b0334	1
1911	RpoN	b0333	1
1912	RpoN	b3902	1
1913	RpoE	b2060	1
1914	RpoE	b2061	1
1915	RpoE	b2062	1
1916	RpoE	b3622	1
1917	RpoE	b3620	1
1918	RpoE	b3621	1
1919	RpoE	b3923	1
1920	RpoE	b3339	1
1921	RpoE	b0053	1
1922	RpoE	b0178	1
1923	RpoE	b2340	1
1924	RpoE	b3582	1
1925	RpoE	b3581	1
1926	RpoE	b3583	1
1927	RpoE	b0377	1
1928	RpoE	b0556	1
1929	RpoE	b1013	1
1930	RpoE	b0051	1
1931	RpoE	b0176	1
1932	RpoE	b2570	1
1933	RpoE	b2571	1
1934	RpoE	b2572	1
1935	RpoE	b0555	1
1936	RpoE	b3202	1
1937	RpoE	b0378	1
1938	RpoE	b3461	1
1939	RpoE	b0471	1
1940	RpoE	b1643	1
1941	RpoE	b1810	1
1942	RpoE	b3922	1
1943	RpoE	b3713	1
1944	RpoE	b3712	1
1945	RpoE	b3688	1
1946	RpoE	b3657	1
1947	RpoE	b3656	1
1948	RpoE	b3579	1
1949	RpoE	b3578	1
1950	RpoE	b3577	1
1951	RpoE	b3576	1
1952	RpoE	b3575	1
1953	RpoE	b3527	1
1954	RpoE	b3055	1
1955	RpoE	b2970	1
1956	RpoE	b2958	1
1957	RpoE	b2495	1
1958	RpoE	b2432	1
1959	RpoE	b2431	1
1960	RpoE	b2420	1
1961	RpoE	b2419	1
1962	RpoE	b1806	1
1963	RpoE	b1707	1
1964	RpoE	b1645	1
1965	RpoE	b1644	1
1966	RpoE	b0691	1
1967	RpoE	b2573	1
1968	RpoE	b3067	1
1969	RpoE	b2631	1
1970	RpoE	b3200	1
1971	RpoE	b0439	1
1972	RpoE	b1653	1
1973	RpoE	b4357	1
1974	RpoE	b3558	1
1975	RpoE	b3190	1
1976	RpoE	b3203	1
1977	RpoE	b0872	1
1978	RpoE	b0873	1
1979	RpoE	b3322	1
1980	RpoE	b3323	1
1981	RpoE	b3181	1
1982	RpoE	b3340	1
1983	RpoE	b1902	1
1984	RpoE	b3347	1
1985	RpoE	b0443	1
1986	RpoE	b0180	1
1987	RpoE	b0554	1
1988	RpoE	b3546	1
1989	RpoE	b0294	1
1990	RpoE	b2893	1
1991	RpoE	b0184	1
1992	RpoE	b2511	1
1993	RpoE	b0161	1
1994	RpoE	b3201	1
1995	RpoE	b0054	1
1996	RpoE	b0181	1
1997	RpoE	b0182	1
1998	RpoE	b0183	1
1999	RpoE	b3619	1
2000	RpoE	b0472	1
2001	RpoE	b2892	1
2002	RpoE	b0301	1
2003	RpoE	b0304	1
2004	RpoE	b3205	1
2005	RpoE	b3204	1
2006	RpoE	b4160	1
2007	RpoE	b2891	1
2008	RpoE	b4041	1
2009	RpoE	b3095	1
2010	RpoE	b1129	1
2011	RpoE	b1049	1
2012	RpoE	b1048	1
2013	RpoE	b1466	1
2014	RpoE	b1465	1
2015	RpoE	b3096	1
2016	RpoE	b4159	1
2017	RpoE	b3416	1
2018	RpoE	b3580	1
2019	RpoE	b2378	1
2020	RpoE	b0179	1
2021	RpoE	b0052	1
2022	RpoE	b3150	1
2023	RpoE	b4216	1
2024	RpoH	b2296	1
2025	RpoH	b3498	1
2026	RpoH	b0441	1
2027	RpoH	b1838	1
2028	RpoH	b2700	1
2029	RpoH	b1129	1
2030	RpoH	b1130	1
2031	RpoH	b2560	1
2032	RpoH	b0418	1
2033	RpoH	b2131	1
2034	RpoH	b0416	1
2035	RpoH	b3414	1
2036	RpoH	b2193	1
2037	RpoH	b3635	1
2038	RpoH	b4170	1
2039	RpoH	b1326	1
2040	RpoH	b0732	1
2041	RpoH	b0731	1
2042	RpoH	b1594	1
2043	RpoH	b4171	1
2044	RpoH	b0353	1
2045	RpoH	b4013	1
2046	RpoH	b0012	1
2047	RpoH	b0027	1
2048	RpoH	b0439	1
2049	RpoH	b0657	1
2050	RpoH	b2415	1
2051	RpoH	b2416	1
2052	RpoH	b1281	1
2053	RpoH	b2597	1
2054	RpoH	b0630	1
2055	RpoH	b3067	1
2056	RpoH	b3936	1
2057	RpoH	b2630	1
2058	RpoH	b3179	1
2059	RpoH	b0415	1
2060	RpoH	b3619	1
2061	RpoH	b2892	1
2062	RpoH	b2954	1
2063	RpoH	b0059	1
2064	RpoS	b4409	1
2065	RpoH	b1380	1
2066	RpoH	b1279	1
2067	RpoH	b3178	1
2068	RpoH	b0028	1
2069	RpoH	b2893	1
2070	RpoH	b0014	1
2071	RpoH	b0015	1
2072	RpoH	b2417	1
2073	RpoH	b4399	1
2074	RpoH	b4398	1
2075	RpoH	b4397	1
2076	RpoH	b0080	1
2077	RpoH	b0492	1
2078	RpoH	b0438	1
2079	RpoH	b0437	1
2080	RpoH	b2592	1
2081	RpoH	b2756	1
2082	RpoH	b2757	1
2083	RpoH	b2754	1
2084	RpoH	b2755	1
2085	RpoH	b0126	1
2086	RpoH	b1060	1
2087	RpoH	b2290	1
2088	RpoH	b4115	1
2089	RpoH	b4140	1
2090	RpoH	b1779	1
2091	RpoH	b0680	1
2092	RpoH	b0029	1
2093	RpoH	b0026	1
2094	RpoH	b3686	1
2095	RpoH	b3687	1
2096	RpoH	b1829	1
2097	RpoH	b0473	1
2098	RpoH	b0966	1
2099	RpoH	b3932	1
2100	RpoH	b3931	1
2101	RpoH	b1280	1
2102	RpoH	b3400	1
2103	RpoH	b4259	1
2104	RpoH	b4172	1
2105	RpoH	b4173	1
2106	RpoH	b4174	1
2107	RpoH	b4175	1
2108	RpoH	b2955	1
2109	RpoH	b2614	1
2110	RpoH	b4142	1
2111	RpoH	b4143	1
2112	RpoH	b3401	1
2113	RpoS	b0435	1
2114	RpoS	b4354	1
2115	ArcA	b3236	-1
2116	ArcA	b1160	1
2117	ArcA	b2997	-1
2118	ArcA	b0621	1
2119	ArcA	b2579	1
2120	ArcA	b3426	-1
2121	ArcA	b4122	1
2122	ArcA	b1612	-1
2123	ArcA	b1334	-1
2124	ArcA	b3081	-1
2125	ArcA	b0619	1
2126	ArcA	b1611	-1
2127	ArcA	b0720	-1
2128	ArcA	b3517	1
2129	ArcA	b2243	-1
2130	ArcA	b2242	-1
2131	ArcA	b2241	-1
2132	ArcA	b2095	-1
2133	ArcA	b2096	-1
2134	RpoS	b1857	1
2135	RpoS	b4217	1
2136	RpoS	b3048	1
2137	RpoS	b3047	1
2138	RpoS	b1590	1
2139	ArcA	b2091	-1
2140	RpoS	b1589	1
2141	ArcA	b2092	-1
2142	ArcA	b2093	-1
2143	ArcA	b2094	-1
2144	ArcA	b3516	1
2145	ArcA	b2287	-1
2146	ArcA	b2288	-1
2147	ArcA	b0826	1
2148	ArcA	b0827	1
2149	ArcA	b0116	-1
2150	ArcA	b3604	-1
2151	ArcA	b3603	-1
2152	ArcA	b3605	-1
2153	ArcA	b1136	-1
2154	ArcA	b0977	1
2155	ArcA	b0976	1
2156	ArcA	b0975	1
2157	ArcA	b0974	1
2158	ArcA	b2286	-1
2159	ArcA	b0973	1
2160	ArcA	b2977	-1
2161	ArcA	b4467	-1
2162	ArcA	b4468	-1
2163	ArcA	b2979	-1
2164	ArcA	b2976	-1
2165	ArcA	b2975	-1
2166	ArcA	b3512	1
2167	ArcA	b0904	1
2168	ArcA	b2344	-1
2169	RpoS	b1588	1
2170	RpoS	b1587	1
2171	RpoS	b1583	1
2172	RpoS	b1441	1
2173	RpoS	b1440	1
2174	RpoS	b1378	1
2175	RpoS	b1407	1
2176	RpoS	b4596	1
2177	RpoS	b1284	1
2178	RpoS	b1259	1
2179	RpoS	b1258	1
2180	RpoS	b1257	1
2181	RpoS	b1164	1
2182	RpoS	b1003	1
2183	RpoS	b0865	1
2184	RpoS	b0803	1
2185	RpoS	b0707	1
2186	RpoS	b0486	1
2187	RpoS	b0234	1
2188	RpoS	b0233	1
2189	RpoS	b0232	1
2190	RpoS	b0140	1
2191	RpoS	b0157	1
2192	RpoS	b0065	1
2193	RpoS	b1749	1
2194	RpoS	b2406	1
2195	RpoS	b2407	1
2196	RpoS	b1004	1
2197	RpoS	b1442	1
2198	RpoS	b1443	1
2199	RpoS	b1473	1
2200	RpoS	b1669	1
2201	RpoS	b4742	1
2202	RpoS	b1167	1
2203	RpoS	b1165	1
2204	RpoS	b4068	1
2205	RpoS	b3862	1
2206	RpoS	b3614	1
2207	RpoS	b3555	1
2208	RpoS	b3524	1
2209	RpoS	b3491	1
2210	RpoS	b3508	1
2211	RpoS	b3362	1
2212	ArcA	b2341	-1
2213	RpoS	b3038	1
2214	RpoS	b2922	1
2215	RpoS	b2447	1
2216	RpoS	b2446	1
2217	RpoS	b2163	1
2218	RpoS	b2130	1
2219	RpoS	b2129	1
2220	RpoS	b2128	1
2221	RpoS	b1674	1
2222	RpoS	b1671	1
2223	RpoS	b1672	1
2224	RpoS	b1673	1
2225	RpoS	b1670	1
2226	RpoS	b3037	1
2227	RpoS	b3745	1
2228	ArcA	b2342	-1
2229	ArcA	b0221	-1
2230	ArcA	b0972	1
2231	ArcA	b1805	-1
2232	ArcA	b2285	-1
2233	ArcA	b2283	-1
2234	ArcA	b4058	-1
2235	ArcA	b4059	-1
2236	ArcA	b2284	-1
2237	ArcA	b3995	-1
2238	ArcA	b2741	-1
2239	ArcA	b0953	-1
2240	ArcA	b1101	-1
2241	RpoS	b3494	1
2242	RpoS	b3519	1
2243	RpoS	b1197	1
2244	RpoS	b3612	1
2245	RpoS	b0755	1
2246	RpoS	b3500	1
2247	RpoS	b3214	1
2248	RpoS	b3213	1
2249	RpoS	b3212	1
2250	RpoS	b0485	1
2251	RpoS	b2388	1
2252	RpoS	b3049	1
2253	RpoS	b3428	1
2254	RpoS	b3430	1
2255	RpoS	b3429	1
2256	RpoS	b2659	1
2257	RpoS	b1779	1
2258	RpoS	b0758	1
2259	RpoS	b0756	1
2260	RpoS	b0757	1
2261	RpoS	b0759	1
2262	RpoS	b3516	1
2263	RpoS	b3515	1
2264	RpoS	b3512	1
2265	RpoS	b1492	1
2266	RpoS	b1493	1
2267	RpoS	b3699	1
2268	RpoS	b3517	1
2269	RpoS	b1967	1
2270	RpoS	b3509	1
2271	RpoS	b2665	1
2272	RpoS	b1732	1
2273	RpoS	b4326	1
2274	RpoS	b4587	1
2275	RpoS	b0256	1
2276	RpoS	b3045	1
2277	RpoS	b3044	1
2278	RpoS	b3773	1
2279	RpoS	b0912	1
2280	RpoS	b1712	1
2281	RpoS	b0977	1
2282	RpoS	b0976	1
2283	RpoS	b0975	1
2284	RpoS	b0974	1
2285	RpoS	b0973	1
2286	RpoS	b0972	1
2287	RpoS	b0139	1
2288	RpoS	b3393	1
2289	RpoS	b3394	1
2290	RpoS	b3395	1
2291	RpoS	b2552	1
2292	RpoS	b4480	1
2293	RpoS	b3511	1
2294	RpoS	b3510	1
2295	RpoS	b2662	1
2296	RpoS	b2663	1
2297	RpoS	b2661	1
2298	RpoS	b1200	1
2299	RpoS	b0385	1
2300	RpoS	b1488	1
2301	RpoS	b1483	1
2302	RpoS	b1484	1
2303	RpoS	b1485	1
2304	RpoS	b1486	1
2305	RpoS	b1487	1
2306	RpoS	b2696	1
2307	RpoS	b2535	1
2308	RpoS	b1037	1
2309	RpoS	b1038	1
2310	RpoS	b1039	1
2311	RpoS	b1040	1
2312	RpoS	b1043	1
2313	RpoS	b1041	1
2314	RpoS	b1042	1
2315	RpoS	b2417	1
2316	RpoS	b3912	1
2317	RpoS	b3911	1
2318	RpoS	b1661	1
2319	RpoS	b0999	1
2320	RpoS	b1000	1
2321	RpoS	b0158	1
2322	RpoS	b1199	1
2323	RpoS	b1198	1
2324	RpoS	b1201	1
2325	RpoS	b0231	1
2326	RpoS	b1611	1
2327	RpoS	b0095	1
2328	RpoS	b0093	1
2329	RpoS	b0094	1
2330	RpoS	b4151	1
2331	RpoS	b4152	1
2332	RpoS	b4153	1
2333	RpoS	b4154	1
2334	RpoS	b0142	1
2335	RpoS	b3361	1
2336	RpoS	b2097	1
2337	RpoS	b2925	1
2338	RpoS	b0186	1
2339	RpoS	b2912	1
2340	RpoS	b2370	1
2341	RpoS	b2369	1
2342	RpoS	b2927	1
2343	RpoS	b3613	1
2344	RpoS	b2779	1
2345	RpoS	b2266	1
2346	RpoS	b4411	1
2347	RpoS	b0812	1
2348	RpoS	b3701	1
2349	RpoS	b1591	1
2350	RpoS	b0207	1
2351	RpoS	b3012	1
2352	RpoS	b2344	1
2353	RpoS	b2660	1
2354	RpoS	b0116	1
2355	RpoS	b1513	1
2356	RpoS	b3995	1
2357	RpoS	b3929	1
2358	RpoS	b3461	1
2359	RpoS	b2573	1
2360	RpoS	b3905	1
2361	RpoS	b3906	1
2362	RpoS	b3700	1
2363	RpoS	b3746	1
2364	RpoS	b1676	1
2365	RpoS	b1854	1
2366	RpoS	b1299	1
2367	RpoS	b1296	1
2368	RpoS	b1302	1
2369	RpoS	b1298	1
2370	RpoS	b1300	1
2371	RpoS	b1301	1
2372	RpoS	b1297	1
2373	RpoS	b3728	1
2374	RpoS	b3727	1
2375	RpoS	b3725	1
2376	RpoS	b3726	1
2377	RpoS	b2679	1
2378	RpoS	b2678	1
2379	RpoS	b2677	1
2380	RpoS	b4111	1
2381	RpoS	b2572	1
2382	RpoS	b2571	1
2383	RpoS	b2570	1
2384	RpoS	b4725	1
2385	RpoS	b3919	1
2386	RpoS	b1274	1
2387	RpoS	b3035	1
2388	RpoS	b2465	1
2389	RpoS	b1519	1
2390	RpoS	b2464	1
2391	RpoS	b0729	1
2392	RpoS	b0728	1
2393	RpoS	b0727	1
2394	RpoS	b0726	1
2395	RpoS	b1480	1
2396	RpoS	b0952	1
2397	RpoS	b1584	1
2398	RpoS	b2937	1
2399	RpoS	b1272	1
2400	RpoS	b1646	1
2401	RpoS	b4662	1
2402	RpoS	b0070	1
2403	RpoS	b1235	1
2404	RpoS	b1234	1
2405	RpoS	b3740	1
2406	RpoS	b2965	1
2407	RpoS	b4189	1
2408	RpoS	b0951	1
2409	RpoS	b2502	1
2410	RpoS	b2427	1
2411	RpoS	b2428	1
2412	RpoS	b2429	1
2413	RpoS	b0159	1
2414	RpoS	b1051	1
2415	RpoS	b4233	1
2416	RpoS	b3741	1
2417	RpoS	b2127	1
2418	RpoS	b2148	1
2419	RpoS	b2150	1
2420	RpoS	b2149	1
2421	RpoS	b2942	1
2422	RpoS	b3514	1
2423	RpoS	b3513	1
2424	RpoS	b2077	1
2425	RpoS	b2076	1
2426	RpoS	b2075	1
2427	RpoS	b2074	1
2428	RpoS	b2687	1
2429	RpoS	b1518	1
2430	RpoS	b1517	1
2431	RpoS	b1515	1
2432	RpoS	b1514	1
2433	RpoS	b1516	1
2434	RpoS	b2733	1
2435	RpoS	b1469	1
2436	RpoS	b0019	1
2437	RpoS	b0020	1
2438	RpoS	b2501	1
2439	RpoS	b1838	1
2440	RpoS	b0871	1
2441	RpoS	b0708	1
2442	RpoS	b3724	1
2443	RpoS	b2926	1
2444	RpoS	b4025	1
2445	RpoS	b1723	1
2446	RpoS	b3916	1
2447	RpoS	b0113	1
2448	RpoS	b1285	1
2449	RpoS	b4061	1
2450	RpoS	b0950	1
2451	RpoS	b0143	1
2452	RpoS	b3073	1
2453	RpoS	b3360	1
2454	RpoS	b3961	1
2455	RpoS	b1897	1
2456	RpoS	b1896	1
2457	RpoS	b4376	1
2458	RpoS	b2131	1
2459	RpoS	b1739	1
2460	RpoS	b1482	1
2461	RpoS	b1283	1
2462	RpoS	b1377	1
2463	RpoS	b0929	1
2464	RpoS	b1444	1
2465	ArcA	b0903	1
2466	RpoD	b2754	1
2467	ArcA	b1256	-1
2468	ArcA	b2276	-1
2469	ArcA	b2277	-1
2470	ArcA	b2278	-1
2471	ArcA	b2279	-1
2472	ArcA	b2280	-1
2473	ArcA	b2281	-1
2474	ArcA	b2282	-1
2475	ArcA	b3846	-1
2476	ArcA	b0734	1
2477	ArcA	b3845	-1
2478	ArcA	b0733	1
2479	ArcA	b1415	-1
2480	ArgP	b2916	-1
2481	ArgP	b3702	1
2482	ArgP	b0166	1
2483	ArgP	b0031	1
2484	ArgP	b2923	1
2485	ArgP	b3701	1
2486	ArgP	b1761	1
2487	ArgP	b2838	1
2488	ArgP	b4024	1
2489	ArgP	b2236	1
2490	ArgP	b3700	1
2491	ArgP	b2235	1
2492	ArgP	b2234	1
2493	ArgP	b2156	1
2494	ArgR	b3212	-1
2495	ArgR	b0033	-1
2496	ArgR	b0032	-1
2497	ArgR	b1744	1
2498	ArgR	b1746	1
2499	ArgR	b1748	1
2500	ArgR	b1745	1
2501	ArgR	b1747	1
2502	ArgR	b0862	-1
2503	ArgR	b0864	-1
2504	ArgR	b0861	-1
2505	ArgR	b0860	-1
2506	ArgR	b0863	-1
2507	ArgR	b3213	-1
2508	ArgR	b3237	-1
2509	ArgR	b3960	-1
2510	ArgR	b3172	-1
2511	ArgR	b0273	-1
2512	ArgR	b3957	-1
2513	ArgR	b3359	-1
2514	ArgR	b3958	-1
2515	ArgR	b3959	-1
2516	ArgR	b2818	-1
2517	ArgR	b4254	-1
2518	ArgR	b3214	-1
2519	ArgR	b2309	-1
2520	ArgR	b2307	-1
2521	ArgR	b3166	-1
2522	ArgR	b3165	-1
2523	ArgR	b3170	-1
2524	ArgR	b3167	-1
2525	ArgR	b3164	-1
2526	ArgR	b3169	-1
2527	ArgR	b0874	-1
2528	ArgR	b3168	-1
2529	ArgR	b2308	-1
2530	ArgR	b2306	-1
2531	ArsR	b3501	-1
2532	ArsR	b3503	-1
2533	ArsR	b3502	-1
2534	AscG	b0820	-1
2535	AscG	b0330	-1
2536	AscG	b0473	-1
2537	AscG	b2715	-1
2538	AscG	b2716	-1
2539	AsnC	b3741	-1
2540	AsnC	b3742	-1
2541	AsnC	b3743	-1
2542	AsnC	b3744	1
2543	AtoC	b2223	1
2544	AtoC	b2221	1
2545	AtoC	b2224	1
2546	AtoC	b2222	1
2547	BaeR	b1743	1
2548	BaeR	b2077	1
2549	BaeR	b2076	1
2550	BaeR	b2075	1
2551	BaeR	b2074	1
2552	BaeR	b2078	1
2553	BaeR	b2079	1
2554	BaeR	b2470	1
2555	BasR	b3207	-1
2556	BasR	b0461	1
2557	BasR	b3026	1
2558	BasR	b3025	1
2559	BasR	b1014	-1
2560	BasR	b0460	1
2561	BasR	b4312	1
2562	BasR	b4042	1
2563	BasR	b1552	1
2564	BasR	b1037	1
2565	BasR	b1038	1
2566	BasR	b1039	1
2567	BasR	b1040	1
2568	BetI	b0314	-1
2569	BetI	b0312	-1
2570	BetI	b0311	-1
2571	BetI	b0313	-1
2572	BirA	b0776	-1
2573	BirA	b0778	-1
2574	BirA	b0777	-1
2575	BirA	b0775	-1
2576	BirA	b0774	-1
2577	BluR	b1167	-1
2578	BluR	b1165	-1
2579	BluR	b1164	-1
2580	BluR	b1166	-1
2581	BolA	b3249	-1
2582	BolA	b3250	-1
2583	BolA	b3251	-1
2584	BtsR	b4354	1
2585	CadC	b4133	1
2586	CadC	b4131	1
2587	CadC	b4132	1
2588	CaiF	b0038	1
2589	CaiF	b0039	1
2590	CaiF	b0043	1
2591	CaiF	b0042	1
2592	CaiF	b0041	1
2593	CaiF	b0040	1
2594	CaiF	b0035	1
2595	CaiF	b0036	1
2596	CaiF	b0037	1
2597	Cbl	b0368	1
2598	Cbl	b0367	1
2599	Cbl	b0366	1
2600	Cbl	b0937	1
2601	Cbl	b0935	1
2602	Cbl	b0934	1
2603	Cbl	b0933	1
2604	Cbl	b0936	1
2605	Cbl	b0365	1
2606	CdaR	b2788	1
2607	CdaR	b2789	1
2608	CdaR	b2787	1
2609	CdaR	b3125	1
2610	CdaR	b3127	1
2611	CdaR	b3126	1
2612	CdaR	b3124	1
2613	CdaR	b3128	1
2614	CdaR	b0162	1
2615	CecR	b0793	-1
2616	CecR	b0792	-1
2617	CecR	b0795	-1
2618	CecR	b0794	-1
2619	CecR	b0796	-1
2620	ComR	b1112	-1
2621	CpxR	b0378	1
2622	CpxR	b0178	1
2623	CpxR	b0377	1
2624	CpxR	b2570	-1
2625	CpxR	b3688	1
2626	CpxR	b2571	-1
2627	CpxR	b4725	-1
2628	CpxR	b0179	1
2629	CpxR	b0181	1
2630	CpxR	b0180	1
2631	CpxR	b2572	-1
2632	CpxR	b3461	1
2633	CpxR	b2573	-1
2634	CpxR	b4160	-1
2635	CpxR	b4159	-1
2636	CpxR	b2893	1
2637	CpxR	b3057	1
2638	CpxR	b2617	-1
2639	CpxR	b2074	1
2640	CpxR	b1530	1
2641	CpxR	b1532	1
2642	CpxR	b1531	1
2643	CpxR	b0925	1
2644	CpxR	b1113	1
2645	CpxR	b2665	1
2646	CpxR	b0460	1
2647	CpxR	b1902	1
2648	CpxR	b4490	-1
2649	CpxR	b3860	1
2650	CpxR	b1535	1
2651	CpxR	b0161	1
2652	CpxR	b2075	1
2653	CpxR	b1038	-1
2654	CpxR	b1039	-1
2655	CpxR	b1040	-1
2656	CpxR	b1043	-1
2657	CpxR	b1041	-1
2658	CpxR	b1042	-1
2659	CpxR	b3912	1
2660	CpxR	b4484	1
2661	CpxR	b3911	1
2662	CpxR	b1887	-1
2663	CpxR	b1888	-1
2664	CpxR	b2078	1
2665	CpxR	b1037	-1
2666	CpxR	b2076	1
2667	CpxR	b1890	-1
2668	CpxR	b3095	1
2669	CpxR	b2666	1
2670	CpxR	b2077	1
2671	CpxR	b1846	1
2672	CpxR	b2580	-1
2673	CpxR	b4355	-1
2674	CpxR	b0461	1
2675	CpxR	b3859	1
2676	CpxR	b1743	1
2677	CpxR	b4392	1
2678	CpxR	b0441	1
2679	CpxR	b3363	1
2680	CpxR	b0929	-1
2681	CpxR	b2215	1
2682	CpxR	b3096	1
2683	CpxR	b1889	-1
2684	CpxR	b0970	1
2685	CpxR	b2079	1
2686	CpxR	b0754	1
2687	CpxR	b2470	1
2688	Cra	b0314	1
2689	Cra	b0313	1
2690	Cra	b0312	1
2691	Cra	b0432	-1
2692	Cra	b3612	-1
2693	Cra	b2388	-1
2694	Cra	b2980	-1
2695	Cra	b2168	-1
2696	Cra	b2169	-1
2697	Cra	b2167	-1
2698	Cra	b2097	-1
2699	Cra	b3613	-1
2700	Cra	b3368	-1
2701	Cra	b0428	-1
2702	Cra	b0429	-1
2703	Cra	b0430	-1
2704	Cra	b0431	-1
2705	Cra	b0311	1
2706	Cra	b0112	1
2707	Cra	b0118	-1
2708	Cra	b1276	1
2709	Cra	b0115	-1
2710	Cra	b0114	-1
2711	Cra	b0113	-1
2712	Cra	b3366	-1
2713	Cra	b3367	-1
2714	Cra	b3365	-1
2715	Cra	b4233	-1
2716	Cra	b1530	-1
2717	Cra	b1532	-1
2718	Cra	b1531	-1
2719	Cra	b1819	-1
2720	Cra	b1818	-1
2721	Cra	b1817	-1
2722	Cra	b0116	-1
2723	Cra	b0871	1
2724	Cra	b3956	-1
2725	Cra	b1852	-1
2726	Cra	b3614	-1
2727	Cra	b4662	-1
2728	Cra	b0070	-1
2729	Cra	b0335	-1
2730	Cra	b0334	-1
2731	Cra	b0333	-1
2732	Cra	b0331	-1
2733	Cra	b3919	-1
2734	Cra	b1780	-1
2735	Cra	b1676	-1
2736	Cra	b1702	1
2737	Cra	b2926	-1
2738	Cra	b3916	-1
2739	Cra	b0315	-1
2740	Cra	b3403	1
2741	Cra	b3601	-1
2742	Cra	b3600	-1
2743	Cra	b3599	-1
2744	Cra	b1136	1
2745	Cra	b2712	-1
2746	Cra	b1779	-1
2747	Cra	b2925	-1
2748	Cra	b2927	-1
2749	Cra	b2779	-1
2750	Cra	b1851	-1
2751	Cra	b0734	1
2752	Cra	b1850	-1
2753	Cra	b0733	1
2754	Cra	b1037	1
2755	Cra	b1038	1
2756	Cra	b1039	1
2757	Cra	b1040	1
2758	Cra	b3357	1
2759	Cra	b1241	-1
2760	Cra	b4016	1
2761	Cra	b4014	1
2762	Cra	b4015	1
2763	CreB	b2464	1
2764	CreB	b4032	-1
2765	CreB	b4033	-1
2766	CreB	b4034	-1
2767	CreB	b4400	1
2768	Crp	b2706	1
2769	Crp	b2614	1
2770	Crp	b2579	1
2771	Crp	b4476	1
2772	Crp	b3437	1
2773	Crp	b0720	1
2774	Crp	b3925	1
2775	Crp	b2708	1
2776	Crp	b2231	1
2777	Crp	b1438	1
2778	Crp	b4532	1
2779	Crp	b3049	1
2780	Crp	b2980	1
2781	Crp	b1761	-1
2782	Crp	b3926	1
2783	Crp	b3927	1
2784	Crp	b3368	-1
2785	Crp	b0428	1
2786	Crp	b0429	1
2787	Crp	b0430	1
2788	Crp	b0431	1
2789	Crp	b0432	1
2790	Crp	b4265	1
2791	Crp	b4264	1
2792	Crp	b2535	1
2793	Crp	b4266	1
2794	Crp	b4138	1
2795	Crp	b0620	-1
2796	Crp	b0145	1
2797	Crp	b2485	1
2798	Crp	b2486	1
2799	Crp	b2487	1
2800	Crp	b4268	1
2801	Crp	b2488	1
2802	Crp	b2490	1
2803	Crp	b2491	1
2804	Crp	b4267	1
2805	Crp	b4123	1
2806	Crp	b2489	1
2807	Crp	b1037	1
2808	Crp	b1039	1
2809	Crp	b4357	1
2810	Crp	b0034	1
2811	Crp	b0035	1
2812	Crp	b0036	1
2813	Crp	b0037	1
2814	Crp	b0038	1
2815	Crp	b0039	1
2816	Crp	b0040	1
2817	Crp	b1038	1
2818	Crp	b1040	1
2819	Crp	b0614	-1
2820	Crp	b0613	-1
2821	Crp	b0615	-1
2822	Crp	b0616	-1
2823	Crp	b0617	-1
2824	Crp	b0618	-1
2825	Crp	b0682	1
2826	FliA	b3072	1
2827	Crp	b0681	1
2828	Crp	b2155	1
2829	Crp	b1492	-1
2830	Crp	b1493	-1
2831	Crp	b3517	-1
2832	Crp	b4122	1
2833	Crp	b2799	1
2834	Crp	b2800	1
2835	Crp	b2492	1
2836	Crp	b3516	-1
2837	Crp	b1779	1
2838	FliA	b1888	1
2839	FliA	b1884	1
2840	Crp	b2151	1
2841	FliA	b1939	1
2842	FliA	b1938	1
2843	FliA	b1937	1
2844	FliA	b1924	1
2845	FliA	b1923	1
2846	FliA	b1922	1
2847	FliA	b1070	1
2848	FliA	b1071	1
2849	FliA	b1083	1
2850	FliA	b1883	1
2851	Crp	b2943	1
2852	Crp	b0043	1
2853	Crp	b3093	1
2854	Crp	b3094	-1
2855	FliA	b1082	1
2856	FliA	b4109	1
2857	FliA	b1881	1
2858	FliA	b1882	1
2859	FliA	b1887	1
2860	Crp	b2484	1
2861	Crp	b0597	1
2862	Crp	b0594	1
2863	Crp	b0583	1
2864	Crp	b0593	1
2865	Crp	b0595	1
2866	Crp	b2483	1
2867	Crp	b0596	1
2868	Crp	b3076	1
2869	Crp	b2365	1
2870	Crp	b2366	1
2871	Crp	b0619	-1
2872	Crp	b3077	1
2873	Crp	b3081	1
2874	Crp	b0042	1
2875	Crp	b0041	1
2876	Crp	b0805	1
2877	Crp	b0584	1
2878	Crp	b4287	1
2879	Crp	b2482	1
2880	Crp	b4288	1
2881	Crp	b4290	1
2882	Crp	b4291	1
2883	Crp	b1384	1
2884	Crp	b1385	1
2885	Crp	b2481	1
2886	Crp	b4289	1
2887	Crp	b4139	1
2888	Crp	b4240	-1
2889	Crp	b4239	-1
2890	Crp	b2232	1
2891	Crp	b1593	1
2892	Crp	b4671	1
2893	Crp	b4004	1
2894	Crp	b3092	1
2895	Crp	b3902	1
2896	Crp	b3907	1
2897	Crp	b0189	-1
2898	Crp	b3904	1
2899	Crp	b3091	1
2900	Crp	b3903	1
2901	Crp	b3753	1
2902	Crp	b1015	-1
2903	Crp	b1301	-1
2904	Crp	b1300	-1
2905	Crp	b1298	-1
2906	Crp	b1302	-1
2907	Crp	b1299	-1
2908	FliA	b0248	1
2909	Crp	b3749	1
2910	Crp	b3751	1
2911	FliA	b1742	1
2912	FliA	b4355	1
2913	FliA	b1421	1
2914	FliA	b1920	1
2915	Crp	b3750	1
2916	FliA	b1886	1
2917	FliA	b1885	1
2918	FliA	b2822	1
2919	Crp	b3748	1
2920	FliA	b0246	1
2921	Crp	b3752	1
2922	Crp	b0723	1
2923	Crp	b0729	1
2924	Crp	b3708	1
2925	Crp	b3709	1
2926	Crp	b1521	1
2927	FliA	b1760	1
2928	FliA	b0245	1
2929	FliA	b4504	1
2930	FliA	b0247	1
2931	FliA	b0249	1
2932	FliA	b0250	1
2933	FliA	b4110	1
2934	Crp	b0728	1
2935	FliA	b4083	1
2936	FliA	b2824	1
2937	FliA	b2737	1
2938	FliA	b1915	1
2939	FliA	b1194	1
2940	Crp	b0727	1
2941	Crp	b2707	1
2942	Crp	b0724	1
2943	Crp	b0721	1
2944	Crp	b0722	1
2945	Crp	b4003	1
2946	FliA	b4660	1
2947	FliA	b1940	1
2948	Crp	b2913	1
2949	Crp	b0146	1
2950	FliA	b1208	1
2951	Crp	b3908	1
2952	FliA	b0154	1
2953	Crp	b1656	-1
2954	FliA	b1566	1
2955	FliA	b1921	1
2956	FliA	b1926	1
2957	Crp	b1272	-1
2958	Crp	b2965	-1
2959	FliA	b1925	1
2960	Crp	b2702	1
2961	FliA	b1950	1
2962	FliA	b1948	1
2963	FliA	b1947	1
2964	FliA	b1946	1
2965	FliA	b1945	1
2966	FliA	b1944	1
2967	FliA	b1943	1
2968	FliA	b1942	1
2969	FliA	b1941	1
2970	Crp	b2704	1
2971	Crp	b2705	1
2972	FliA	b1949	1
2973	Crp	b2703	1
2974	Crp	b0726	1
2975	Crp	b3569	1
2976	Crp	b3568	1
2977	Crp	b3567	1
2978	FliA	b1207	1
2979	FliA	b2823	1
2980	FliA	b2825	1
2981	FliA	b2826	1
2982	FliA	b3525	1
2983	FliA	b1247	1
2984	FliA	b1246	1
2985	FliA	b1245	1
2986	Crp	b3566	1
2987	Crp	b3564	1
2988	FliA	b1243	1
2989	FliA	b1889	1
2990	FliA	b1890	1
2991	Crp	b3565	1
2992	FliA	b0765	1
2993	Crp	b1615	1
2994	FliA	b0764	1
2995	FliA	b0763	1
2996	Crp	b4324	1
2997	FliA	b1209	1
2998	FliA	b1244	1
2999	Crp	b1617	1
3000	Crp	b4502	1
3001	Crp	b2171	1
3002	Crp	b1616	1
3003	Crp	b0190	-1
3004	Crp	b4406	-1
3005	Crp	b3413	1
3006	Crp	b2236	1
3007	Crp	b0349	1
3008	Crp	b0350	1
3009	Crp	b0352	1
3010	Crp	b0351	1
3011	Crp	b0348	1
3012	Crp	b0347	1
3013	Crp	b2942	-1
3014	Crp	b0764	1
3015	Crp	b0765	1
3016	Crp	b4233	1
3017	Crp	b0763	1
3018	Crp	b1002	1
3019	Crp	b1817	1
3020	Crp	b0118	1
3021	Crp	b1276	1
3022	Crp	b4016	-1
3023	Crp	b0115	1
3024	Crp	b0114	1
3025	Crp	b4014	-1
3026	Crp	b4015	-1
3027	Crp	b3242	1
3028	Crp	b1415	1
3029	Crp	b0110	-1
3030	Crp	b0111	-1
3031	Crp	b0191	-1
3032	Crp	b3243	-1
3033	Crp	b3571	1
3034	Crp	b3240	1
3035	Crp	b3236	1
3036	Crp	b1818	1
3037	Crp	b3241	1
3038	Crp	b1819	1
3039	Crp	b1531	1
3040	Crp	b1532	1
3041	Crp	b1530	1
3042	Crp	b4376	-1
3043	Crp	b3961	1
3044	Crp	b2147	1
3045	Crp	b2146	1
3046	Crp	b0931	-1
3047	Crp	b2584	1
3048	Crp	b0113	1
3049	Crp	b2469	-1
3050	Crp	b3414	1
3051	Crp	b3365	-1
3052	Crp	b0109	1
3053	Crp	b3367	-1
3054	Crp	b0192	-1
3055	Crp	b3366	-1
3056	Crp	b2393	1
3057	Crp	b0957	1
3058	Crp	b0929	1
3059	Crp	b2234	1
3060	Crp	b2235	1
3061	Crp	b3167	-1
3062	Crp	b2597	1
3063	Crp	b1101	1
3064	Crp	b4030	-1
3065	Crp	b0330	1
3066	Crp	b0335	1
3067	Crp	b0334	1
3068	Crp	b2784	1
3069	Crp	b0333	1
3070	Crp	b4201	1
3071	Crp	b0108	1
3072	Crp	b3164	-1
3073	Crp	b2926	1
3074	Crp	b0903	1
3075	Crp	b1387	1
3076	Crp	b0331	1
3077	Crp	b3906	1
3078	Crp	b3905	1
3079	Crp	b3170	-1
3080	Crp	b1519	1
3081	Crp	b3582	1
3082	Crp	b3581	1
3083	Crp	b3583	1
3084	Crp	b0907	-1
3085	Crp	b3609	1
3086	Crp	b2009	1
3087	Crp	b4725	1
3088	Crp	b2570	1
3089	Crp	b2571	1
3090	Crp	b2572	1
3091	Crp	b4202	1
3092	Crp	b3165	-1
3093	Crp	b3230	-1
3094	Crp	b4200	1
3095	Crp	b2741	-1
3096	Crp	b2573	1
3097	Crp	b3231	-1
3098	Crp	b4203	1
3099	Crp	b0953	1
3100	Crp	b1398	1
3101	Crp	b1397	1
3102	Crp	b1396	1
3103	Crp	b1395	1
3104	Crp	b3601	1
3105	Crp	b3600	1
3106	Crp	b3599	1
3107	Crp	b0346	1
3108	Crp	b2148	1
3109	Crp	b2150	1
3110	Crp	b2149	1
3111	Crp	b4118	1
3112	Crp	b4120	1
3113	Crp	b4119	1
3114	Crp	b3514	-1
3115	Crp	b3513	-1
3116	Crp	b2782	1
3117	Crp	b2783	1
3118	Crp	b1622	1
3119	Crp	b1621	1
3120	Crp	b3418	1
3121	Crp	b4037	1
3122	Crp	b4035	1
3123	Crp	b2429	1
3124	Crp	b3118	1
3125	Crp	b2428	1
3126	Crp	b1394	1
3127	Crp	b1393	1
3128	Crp	b1392	1
3129	Crp	b1391	1
3130	Crp	b1390	1
3131	Crp	b1389	1
3132	Crp	b1388	1
3133	Crp	b1256	-1
3134	Crp	b3169	-1
3135	Crp	b3224	1
3136	Crp	b4309	1
3137	Crp	b4310	1
3138	Crp	b3222	1
3139	Crp	b3223	1
3140	Crp	b4311	1
3141	Crp	b3225	1
3142	Crp	b3117	1
3143	Crp	b3116	1
3144	Crp	b3115	1
3145	Crp	b4194	1
3146	Crp	b4193	1
3147	Crp	b3666	1
3148	Crp	b4195	1
3149	Crp	b4196	1
3150	Crp	b4198	1
3151	Crp	b4197	1
3152	Crp	b3452	1
3153	Crp	b3781	-1
3154	Crp	b3166	-1
3155	Crp	b1421	1
3156	Crp	b4471	1
3157	Crp	b3113	1
3158	Crp	b3114	1
3159	Crp	b3453	1
3160	Crp	b3449	1
3161	Crp	b3451	1
3162	Crp	b3450	1
3163	Crp	b4032	1
3164	Crp	b4034	1
3165	Crp	b3580	1
3166	Crp	b1512	1
3167	Crp	b1511	1
3168	Crp	b1518	1
3169	Crp	b1517	1
3170	Crp	b1515	1
3171	Crp	b1514	1
3172	Crp	b1516	1
3173	Crp	b1513	1
3174	Crp	b2660	1
3175	Crp	b4036	1
3176	Crp	b0345	1
3177	Crp	b3132	1
3178	Crp	b3168	-1
3179	Crp	b3670	1
3180	Crp	b3671	1
3181	Crp	b4033	1
3182	Crp	b0063	1
3183	Crp	b0062	1
3184	Crp	b2957	1
3185	Crp	b3588	1
3186	Crp	b3134	1
3187	Crp	b3133	1
3188	Crp	b3135	1
3189	Crp	b3072	1
3190	Crp	b4067	1
3191	Crp	b4069	1
3192	Crp	b0064	1
3193	Crp	b0061	1
3194	Crp	b1901	1
3195	Crp	b4213	1
3196	Crp	b1111	-1
3197	Crp	b1735	1
3198	Crp	b1733	1
3199	Crp	b1734	1
3200	Crp	b1737	1
3201	Crp	b1738	1
3202	Crp	b1736	1
3203	Crp	b2756	-1
3204	Crp	b2757	-1
3205	Crp	b2758	-1
3206	Crp	b2759	-1
3207	Crp	b2841	1
3208	Crp	b2760	-1
3209	Crp	b2755	-1
3210	Crp	b4354	1
3211	Crp	b1112	-1
3212	Crp	b3723	1
3213	Crp	b3722	1
3214	Crp	b3721	1
3215	Crp	b2715	1
3216	Crp	b2716	1
3217	Crp	b0908	-1
3218	Crp	b3172	1
3219	Crp	b4460	1
3220	Crp	b1900	1
3221	Crp	b2754	-1
3222	Crp	b0623	1
3223	Crp	b0125	1
3224	Crp	b3393	1
3225	Crp	b3394	1
3226	Crp	b3395	1
3227	Crp	b0106	1
3228	Crp	b0107	1
3229	Crp	b1182	1
3230	Crp	b4172	-1
3231	Crp	b4173	-1
3232	Crp	b4174	-1
3233	Crp	b4175	-1
3234	Crp	b2508	1
3235	Crp	b4000	1
3236	Crp	b2507	1
3237	Crp	b3415	1
3238	Crp	b4321	1
3239	Crp	b3214	-1
3240	Crp	b3213	-1
3241	Crp	b3212	-1
3242	Crp	b2240	1
3243	Crp	b3423	1
3244	Crp	b2239	1
3245	Crp	b3424	1
3246	Crp	b3425	1
3247	Crp	b3426	1
3248	Crp	b2243	1
3249	Crp	b2242	1
3250	Crp	b3608	1
3251	Crp	b2241	1
3252	Crp	b0440	1
3253	Crp	b0880	1
3254	Crp	b1892	1
3255	Crp	b1891	1
3256	Crp	b2925	1
3257	Crp	b2344	1
3258	Crp	b1805	1
3259	Crp	b2927	1
3260	Crp	b3691	1
3261	Crp	b4479	1
3262	Crp	b3693	1
3263	Crp	b4478	1
3264	Crp	b0904	1
3265	Crp	b4477	1
3266	Crp	b4124	1
3267	Crp	b3528	1
3268	Crp	b3806	-1
3269	Crp	b0598	1
3270	Crp	b2802	1
3271	Crp	b2801	1
3272	Crp	b3428	1
3273	Crp	b3430	1
3274	Crp	b3429	1
3275	Crp	b2659	1
3276	Crp	b2905	1
3277	Crp	b2903	1
3278	Crp	b2904	1
3279	Crp	b0124	-1
3280	Crp	b2095	1
3281	Crp	b2096	1
3282	Crp	b2091	1
3283	Crp	b2092	1
3284	Crp	b2093	1
3285	Crp	b2803	1
3286	Crp	b2094	1
3287	Crp	b3512	-1
3288	Crp	b2662	1
3289	Crp	b2663	1
3290	Crp	b2661	1
3291	Crp	b0683	1
3292	Crp	b1611	1
3293	Crp	b1612	1
3294	Crp	b2804	1
3295	Crp	b2805	1
3296	Crp	b4068	1
3297	Crp	b3579	1
3298	Crp	b3578	1
3299	Crp	b3577	1
3300	Crp	b3576	1
3301	Crp	b3575	1
3302	Crp	b3574	-1
3303	Crp	b4323	1
3304	Crp	b4322	1
3305	Crp	b3221	1
3306	Crp	b2840	1
3307	Crp	b1205	1
3308	Crp	b4031	1
3309	Crp	b2509	-1
3310	CRP-Sxy	b0959	1
3311	CsgD	b0237	-1
3312	CsgD	b0382	1
3313	CsgD	b1042	1
3314	CsgD	b1041	1
3315	CsgD	b1043	1
3316	CsgD	b1040	1
3317	CsgD	b3156	-1
3318	CsgD	b0964	1
3319	CsgD	b1003	1
3320	CsgD	b1004	1
3321	CsgD	b3157	-1
3322	CsgD	b1920	-1
3323	CsgD	b3661	1
3324	CsgD	b1921	-1
3325	CsgD	b1943	-1
3326	CsgD	b1942	-1
3327	CsgD	b1941	-1
3328	CsgD	b1940	-1
3329	CsgD	b1939	-1
3330	CsgD	b1938	-1
3331	CsgD	b1937	-1
3332	CsgD	b1922	-1
3333	CsgD	b1070	-1
3334	CsgD	b1071	-1
3335	CsgD	b0385	1
3336	CsgD	b1037	1
3337	CsgD	b1038	1
3338	CsgD	b1039	1
3339	CspA	b2231	1
3340	CspA	b1237	1
3341	CsqR	b3883	-1
3342	CsqR	b3882	-1
3343	CsqR	b3881	-1
3344	CsqR	b3880	-1
3345	CsqR	b3884	-1
3346	CueR	b0785	-1
3347	CueR	b0784	-1
3348	CueR	b0783	-1
3349	CueR	b0782	-1
3350	CueR	b0781	-1
3351	CueR	b0123	1
3352	CueR	b0484	1
3353	CusR	b0428	1
3354	CusR	b0429	1
3355	CusR	b0430	1
3356	CusR	b0431	1
3357	CusR	b0432	1
3358	CusR	b1970	1
3359	CusR	b0570	1
3360	CusR	b0571	1
3361	CusR	b0573	1
3362	CusR	b0572	1
3363	CusR	b0574	1
3364	CusR	b0575	1
3365	CynR	b0341	1
3366	CynR	b0339	1
3367	CynR	b0338	-1
3368	CynR	b0340	1
3369	CysB	b2763	1
3370	CysB	b2762	1
3371	CysB	b2752	1
3372	CysB	b2750	1
3373	CysB	b1275	-1
3374	CysB	b2764	1
3375	CysB	b1535	1
3376	CysB	b2751	1
3377	CysB	b1810	1
3378	CysB	b2852	1
3379	CysB	b1287	1
3380	CysB	b0602	1
3381	CysB	b1729	1
3382	CysB	b1920	1
3383	CysB	b0934	-1
3384	CysB	b0933	-1
3385	CysB	b0936	-1
3386	CysB	b1379	-1
3387	CysB	b2423	1
3388	CysB	b2424	1
3389	CysB	b2425	1
3390	CysB	b2421	1
3391	CysB	b2414	1
3392	CysB	b2422	1
3393	CysB	b1987	1
3394	CysB	b0935	-1
3395	CysB	b0937	-1
3396	CysB	b0366	1
3397	CysB	b0365	1
3398	CysB	b0368	1
3399	CysB	b0367	1
3400	CytR	b1036	-1
3401	CytR	b2393	-1
3402	CytR	b0411	-1
3403	CytR	b3461	-1
3404	CytR	b3363	-1
3405	CytR	b2964	-1
3406	CytR	b4384	-1
3407	CytR	b4381	-1
3408	CytR	b4383	-1
3409	CytR	b4382	-1
3410	CytR	b3934	-1
3411	CytR	b2143	-1
3412	CytR	b3831	-1
3413	DcuR	b4122	1
3414	DcuR	b4151	1
3415	DcuR	b4152	1
3416	DcuR	b4153	1
3417	DcuR	b4154	1
3418	DcuR	b0619	1
3419	DcuR	b0620	1
3420	DcuR	b4123	1
3421	DcuR	b3528	1
3422	DeoR	b0411	-1
3423	DeoR	b2964	-1
3424	DeoR	b4384	-1
3425	DeoR	b4381	-1
3426	DeoR	b4383	-1
3427	DeoR	b4382	-1
3428	DgoR	b3691	-1
3429	DgoR	b4479	-1
3430	DgoR	b3693	-1
3431	DgoR	b4478	-1
3432	DgoR	b4477	-1
3433	DhaR	b1198	1
3434	DhaR	b1199	1
3435	DhaR	b1200	1
3436	DhaR	b1201	-1
3437	DicA	b1577	-1
3438	DicA	b1579	-1
3439	DicA	b1578	-1
3440	DicA	b1568	-1
3441	DicA	b1567	-1
3442	DinJ-YafQ	b0225	-1
3443	DinJ-YafQ	b0226	-1
3444	DinJ-YafQ	b0623	-1
3445	DnaA	b3461	-1
3446	DnaA	b2616	-1
3447	DnaA	b0779	-1
3448	DnaA	b3863	1
3449	DnaA	b2508	-1
3450	DnaA	b2507	-1
3451	DnaA	b1415	-1
3452	DpiA	b0564	-1
3453	DpiA	b0620	1
3454	DpiA	b0614	1
3455	DpiA	b0613	1
3456	DpiA	b0615	1
3457	DpiA	b0616	1
3458	DpiA	b0617	1
3459	DpiA	b0618	1
3460	DpiA	b0619	1
3461	DpiA	b3093	1
3462	DpiA	b3236	1
3463	DsdC	b2365	1
3464	DsdC	b2364	-1
3465	DsdC	b2366	1
3466	EbgR	b3077	-1
3467	EbgR	b3076	-1
3468	EcpR	b0293	1
3469	EcpR	b1920	-1
3470	EcpR	b1921	-1
3471	EcpR	b1923	-1
3472	EcpR	b1922	-1
3473	EcpR	b1892	-1
3474	EcpR	b1891	-1
3475	EcpR	b0294	1
3476	EnvR	b0462	-1
3477	EnvR	b0463	-1
3478	EnvY	b0929	1
3479	EnvY	b2215	1
3480	EvgA	b2470	1
3481	EvgA	b2375	1
3482	EvgA	b2372	1
3483	EvgA	b2371	1
3484	EvgA	b2083	1
3485	EvgA	b2085	1
3486	EvgA	b1501	1
3487	EvgA	b1499	1
3488	EvgA	b1500	1
3489	EvgA	b2373	1
3490	EvgA	b3514	1
3491	EvgA	b3513	1
3492	EvgA	b3512	1
3493	EvgA	b2374	1
3494	EvgA	b2369	1
3495	EvgA	b2367	1
3496	EvgA	b2368	1
3497	EvgA	b2370	1
3498	ExuR	b4324	-1
3499	ExuR	b4323	-1
3500	ExuR	b4322	-1
3501	ExuR	b3092	-1
3502	ExuR	b1521	-1
3503	ExuR	b3091	-1
3504	ExuR	b3093	-1
3505	ExuR	b4357	-1
3506	ExuR	b3094	-1
3507	FabR	b2323	-1
3508	FabR	b0954	-1
3509	FadR	b0954	1
3510	FadR	b3846	-1
3511	FadR	b3845	-1
3512	FadR	b1187	1
3513	FadR	b0443	-1
3514	FadR	b3495	-1
3515	FadR	b4018	1
3516	FadR	b2344	-1
3517	FadR	b2341	-1
3518	FadR	b2342	-1
3519	FadR	b0221	-1
3520	FadR	b1805	-1
3521	FadR	b1288	1
3522	FadR	b1091	1
3523	FadR	b1093	1
3524	FadR	b1092	1
3525	FadR	b2323	1
3526	FadR	b2316	1
3527	FadR	b3256	1
3528	FadR	b3255	1
3529	FadR	b0185	1
3530	FadR	b3081	-1
3531	FeaR	b1386	1
3532	FeaR	b1385	1
3533	FhlA	b2483	1
3534	FhlA	b2482	1
3535	FhlA	b2481	1
3536	FhlA	b2484	1
3537	FhlA	b2492	1
3538	FhlA	b2491	1
3539	FhlA	b2489	1
3540	FhlA	b2488	1
3541	FhlA	b2487	1
3542	FhlA	b2486	1
3543	FhlA	b2485	1
3544	FhlA	b2490	1
3545	FhlA	b2722	1
3546	FhlA	b2723	1
3547	FhlA	b2724	1
3548	FhlA	b2725	1
3549	FhlA	b2731	1
3550	FhlA	b4079	1
3551	FhlA	b2721	1
3552	FhlA	b2720	1
3553	FhlA	b2718	1
3554	FhlA	b2719	1
3555	FhlA	b2712	1
3556	FhlA	b2730	1
3557	FhlA	b2729	1
3558	FhlA	b2728	1
3559	FhlA	b2727	1
3560	FhlA	b2726	1
3561	FhlA	b2713	1
3562	FhlA	b2717	1
3563	Fis	b0033	1
3564	Fis	b0032	1
3565	Fis	b0896	-1
3566	Fis	b0895	-1
3567	Fis	b0894	-1
3568	Fis	b4384	1
3569	Fis	b4381	1
3570	Fis	b4383	1
3571	Fis	b4382	1
3572	Fis	b0428	1
3573	Fis	b0429	1
3574	Fis	b0430	1
3575	Fis	b0431	1
3576	Fis	b0432	1
3577	Fis	b1552	-1
3578	Fis	b0118	-1
3579	Fis	b3845	1
3580	Fis	b0049	1
3581	Fis	b0050	1
3582	Fis	b2957	-1
3583	Fis	b3846	1
3584	Fis	b1566	1
3585	Fis	b0977	-1
3586	Fis	b0976	-1
3587	Fis	b0974	-1
3588	Fis	b0973	-1
3589	Fis	b0972	-1
3590	Fis	b1182	-1
3591	Fis	b0975	-1
3592	Fis	b3168	1
3593	Fis	b4032	1
3594	Fis	b4033	1
3595	Fis	b4034	1
3596	Fis	b1732	-1
3597	Fis	b2241	1
3598	Fis	b0809	-1
3599	Fis	b2242	1
3600	Fis	b2980	-1
3601	Fis	b3516	-1
3602	Fis	b1492	-1
3603	Fis	b1493	-1
3604	Fis	b3517	-1
3605	Fis	b4122	-1
3606	Fis	b2243	1
3607	Fis	b2240	1
3608	Fis	b2579	1
3609	Fis	b2239	1
3610	Fis	b3165	1
3611	Fis	b3230	-1
3612	Fis	b3231	-1
3613	Fis	b3170	1
3614	Fis	b3167	1
3615	Fis	b0945	-1
3616	Fis	b3164	1
3617	Fis	b1223	-1
3618	Fis	b1226	-1
3619	Fis	b1227	-1
3620	Fis	b1225	-1
3621	Fis	b1224	-1
3622	Fis	b3224	-1
3623	Fis	b3223	-1
3624	Fis	b3225	-1
3625	Fis	b3601	-1
3626	Fis	b3600	-1
3627	Fis	b3599	-1
3628	Fis	b4219	-1
3629	Fis	b2148	-1
3630	Fis	b2149	-1
3631	Fis	b3222	-1
3632	Fis	b0903	-1
3633	Fis	b0052	1
3634	Fis	b4376	-1
3635	Fis	b3169	1
3636	Fis	b3221	-1
3637	Fis	b3569	-1
3638	Fis	b3568	-1
3639	Fis	b3166	1
3640	Fis	b3965	1
3641	Fis	b1421	1
3642	Fis	b1480	1
3643	Fis	b0051	1
3644	Fis	b3567	-1
3645	Fis	b3566	-1
3646	Fis	b3260	-1
3647	Fis	b0812	-1
3648	Fis	b3368	-1
3649	Fis	b3556	1
3650	Fis	b3357	-1
3651	Fis	b0999	-1
3652	Fis	b1000	-1
3653	Fis	b3723	-1
3654	Fis	b3722	-1
3655	Fis	b3721	-1
3656	Fis	b3588	-1
3657	Fis	b1241	1
3658	Fis	b4067	-1
3659	Fis	b4069	-1
3660	Fis	b3261	-1
3661	Fis	b3870	1
3662	Fis	b3869	1
3663	Fis	b3980	1
3664	Fis	b1796	-1
3665	Fis	b4068	-1
3666	Fis	b2236	1
3667	Fis	b1797	-1
3668	Fis	b3868	1
3669	Fis	b3365	-1
3670	Fis	b2781	1
3671	Fis	b2782	1
3672	Fis	b2783	1
3673	Fis	b1530	1
3674	Fis	b1532	1
3675	Fis	b1531	1
3676	Fis	b0116	1
3677	Fis	b3367	-1
3678	Fis	b4000	1
3679	Fis	b1237	1
3680	Fis	b3699	-1
3681	Fis	b2231	-1
3682	Fis	b2508	-1
3683	Fis	b2507	-1
3684	Fis	b2400	-1
3685	Fis	b0440	-1
3686	Fis	b3366	-1
3687	Fis	b2235	1
3688	Fis	b0405	1
3689	Fis	b4111	1
3690	Fis	b1739	-1
3691	Fis	b1335	-1
3692	Fis	b2276	1
3693	Fis	b2277	1
3694	Fis	b2278	1
3695	Fis	b2279	1
3696	Fis	b2280	1
3697	Fis	b2281	1
3698	Fis	b2234	1
3699	Fis	b2284	1
3700	Fis	b2285	1
3701	Fis	b2286	1
3702	Fis	b2287	1
3703	Fis	b2288	1
3704	Fis	b4076	-1
3705	Fis	b4075	-1
3706	Fis	b4074	-1
3707	Fis	b4073	-1
3708	Fis	b4072	-1
3709	Fis	b4071	-1
3710	Fis	b4070	-1
3711	Fis	b2283	1
3712	Fis	b2282	1
3713	FlhDC	b2824	1
3714	FlhDC	b2737	1
3715	FlhDC	b1194	1
3716	FlhDC	b2822	1
3717	FlhDC	b2823	1
3718	FlhDC	b2825	1
3719	FlhDC	b2826	1
3720	FlhDC	b3525	1
3721	FlhDC	b4076	1
3722	FlhDC	b4075	1
3723	FlhDC	b4074	1
3724	FlhDC	b4073	1
3725	FlhDC	b4072	1
3726	FlhDC	b4071	1
3727	FlhDC	b4070	1
3728	FlhDC	b2243	1
3729	FlhDC	b2242	1
3730	FlhDC	b2241	1
3731	FlhDC	b2204	1
3732	FlhDC	b2205	1
3733	FlhDC	b2208	1
3734	FlhDC	b2207	1
3735	FlhDC	b2202	1
3736	FlhDC	b2203	1
3737	FlhDC	b2206	1
3738	FlhDC	b2148	-1
3739	FlhDC	b2150	-1
3740	FlhDC	b2149	-1
3741	FlhDC	b3236	-1
3742	FlhDC	b2712	1
3743	FlhDC	b2713	1
3744	FlhDC	b1072	1
3745	FlhDC	b2194	1
3746	FlhDC	b2195	1
3747	FlhDC	b2196	1
3748	FlhDC	b2197	1
3749	FlhDC	b2198	1
3750	FlhDC	b2199	1
3751	FlhDC	b2200	1
3752	FlhDC	b2201	1
3753	FlhDC	b1070	1
3754	FlhDC	b1071	1
3755	FlhDC	b1941	1
3756	FlhDC	b1940	1
3757	FlhDC	b1939	1
3758	FlhDC	b1938	1
3759	FlhDC	b1937	1
3760	FlhDC	b1922	1
3761	FlhDC	b1878	1
3762	FlhDC	b1880	1
3763	FlhDC	b1879	1
3764	FlhDC	b1083	1
3765	FlhDC	b1082	1
3766	FlhDC	b1081	1
3767	FlhDC	b1079	1
3768	FlhDC	b1078	1
3769	FlhDC	b1077	1
3770	FlhDC	b1076	1
3771	FlhDC	b1075	1
3772	FlhDC	b1074	1
3773	FlhDC	b1073	1
3774	FlhDC	b1080	1
3775	FlhDC	b1942	1
3776	FlhDC	b1943	1
3777	FlhDC	b1924	1
3778	FlhDC	b1945	1
3779	FlhDC	b1944	1
3780	FlhDC	b1904	1
3781	FlhDC	b1920	1
3782	FlhDC	b0652	1
3783	FlhDC	b0653	1
3784	FlhDC	b0654	1
3785	FlhDC	b0655	1
3786	FlhDC	b1921	1
3787	FlhDC	b1926	1
3788	FlhDC	b1925	1
3789	FlhDC	b1950	1
3790	FlhDC	b1949	1
3791	FlhDC	b1948	1
3792	FlhDC	b1947	1
3793	FlhDC	b1946	1
3794	FliZ	b1043	-1
3795	FliZ	b1041	-1
3796	FliZ	b1042	-1
3797	FliZ	b3510	-1
3798	FliZ	b3512	-1
3799	FliZ	b1492	-1
3800	FliZ	b1493	-1
3801	FliZ	b1892	-1
3802	FliZ	b1891	-1
3803	FliZ	b1037	-1
3804	FliZ	b1038	-1
3805	FliZ	b1039	-1
3806	FliZ	b1040	-1
3807	FliZ	b3509	-1
3808	FliZ	b3513	-1
3809	FliZ	b2127	-1
3810	FliZ	b3514	-1
3811	FliZ	b3508	-1
3812	FliZ	b1285	-1
3813	FliZ	b4376	-1
3814	Fnr	b3541	-1
3815	Fnr	b3540	-1
3816	Fnr	b2368	1
3817	Fnr	b3542	-1
3818	Fnr	b0619	-1
3819	Fnr	b3544	-1
3820	Fnr	b3543	-1
3821	Fnr	b2367	1
3822	Fnr	b0586	1
3823	Fnr	b0620	-1
3824	Fnr	b4123	1
3825	Fnr	b0621	1
3826	Fnr	b4124	1
3827	Fnr	b4125	1
3828	Fnr	b4138	1
3829	Fnr	b0431	-1
3830	Fnr	b0430	-1
3831	Fnr	b0429	-1
3832	Fnr	b0428	-1
3833	Fnr	b0585	1
3834	Fnr	b0041	1
3835	Fnr	b0042	1
3836	Fnr	b0043	1
3837	Fnr	b3408	1
3838	Fnr	b3409	1
3839	Fnr	b3410	1
3840	Fnr	b0587	1
3841	Fnr	b4079	1
3842	Fnr	b2296	1
3843	Fnr	b0036	1
3844	Fnr	b0035	1
3845	Fnr	b0034	1
3846	Fnr	b0040	1
3847	Fnr	b0886	1
3848	Fnr	b0887	1
3849	Fnr	b0432	-1
3850	Fnr	b1884	1
3851	Fnr	b1882	1
3852	Fnr	b1881	1
3853	Fnr	b0618	-1
3854	Fnr	b0617	-1
3855	Fnr	b0616	-1
3856	Fnr	b0615	-1
3857	Fnr	b0613	-1
3858	Fnr	b0614	-1
3859	Fnr	b1883	1
3860	Fnr	b1415	-1
3861	Fnr	b4139	1
3862	Fnr	b3072	1
3863	Fnr	b1276	-1
3864	Fnr	b3265	1
3865	Fnr	b3266	1
3866	Fnr	b1241	1
3867	Fnr	b3531	1
3868	Fnr	b4133	1
3869	Fnr	b0039	1
3870	Fnr	b0038	1
3871	Fnr	b0037	1
3872	Fnr	b3532	1
3873	Fnr	b4209	-1
3874	Fnr	b1885	1
3875	Fnr	b0729	-1
3876	Fnr	b1886	1
3877	Fnr	b1324	-1
3878	Fnr	b4471	1
3879	Fnr	b3113	1
3880	Fnr	b3114	1
3881	Fnr	b3115	1
3882	Fnr	b3116	1
3883	Fnr	b3117	1
3884	Fnr	b3118	1
3885	Fnr	b0727	-1
3886	Fnr	b0726	-1
3887	Fnr	b0937	1
3888	Fnr	b0935	1
3889	Fnr	b0934	1
3890	Fnr	b0933	1
3891	Fnr	b0936	1
3892	Fnr	b4062	-1
3893	Fnr	b4063	-1
3894	Fnr	b3908	-1
3895	Fnr	b0728	-1
3896	Fnr	b1852	-1
3897	Fnr	b3071	1
3898	Fnr	b3830	-1
3899	Fnr	b2486	-1
3900	Fnr	b2487	-1
3901	Fnr	b2488	-1
3902	Fnr	b2489	-1
3903	Fnr	b4742	-1
3904	Fnr	b2732	-1
3905	Fnr	b2163	-1
3906	Fnr	b1904	1
3907	Fnr	b2490	-1
3908	Fnr	b2491	-1
3909	Fnr	b1127	1
3910	OmpR	b1829	-1
3911	Fnr	b2866	1
3912	Fnr	b3092	1
3913	Fnr	b3091	1
3914	Fnr	b2497	1
3915	Fnr	b2498	1
3916	Fnr	b4039	-1
3917	Fnr	b4040	-1
3918	Fnr	b2607	-1
3919	Fnr	b1537	1
3920	Fnr	b1220	-1
3921	Fnr	b4511	1
3922	Fnr	b0602	1
3923	Fnr	b2868	1
3924	Fnr	b2867	1
3925	Fnr	b3725	1
3926	Fnr	b3728	1
3927	Fnr	b3727	1
3928	Fnr	b0814	-1
3929	Fnr	b0782	1
3930	Fnr	b3726	1
3931	Fnr	b3417	1
3932	Fnr	b3416	1
3933	Fnr	b3493	1
3934	Fnr	b3724	1
3935	Fnr	b0781	1
3936	Fnr	b1988	-1
3937	Fnr	b3321	1
3938	Fnr	b3230	-1
3939	Fnr	b3314	1
3940	Fnr	b3312	1
3941	Fnr	b3318	1
3942	Fnr	b0722	-1
3943	Fnr	b0721	-1
3944	Fnr	b0724	-1
3945	Fnr	b0723	-1
3946	Fnr	b3316	1
3947	Fnr	b3311	1
3948	Fnr	b2609	-1
3949	Fnr	b2608	-1
3950	Fnr	b4326	1
3951	Fnr	b1296	-1
3952	Fnr	b1297	-1
3953	Fnr	b1160	1
3954	Fnr	b3942	1
3955	Fnr	b3320	1
3956	Fnr	b3315	1
3957	Fnr	b1716	-1
3958	Fnr	b2606	-1
3959	Fnr	b3313	1
3960	Fnr	b3231	-1
3961	Fnr	b3319	1
3962	Fnr	b0785	1
3963	Fnr	b0784	1
3964	Fnr	b0783	1
3965	Fnr	b3317	1
3966	Fnr	b1611	-1
3967	Fnr	b3517	-1
3968	Fnr	b3515	-1
3969	Fnr	b4122	1
3970	Fnr	b2710	-1
3971	Fnr	b2492	-1
3972	Fnr	b4154	1
3973	Fnr	b4153	1
3974	Fnr	b4152	1
3975	Fnr	b4151	1
3976	Fnr	b1612	-1
3977	Fnr	b3214	-1
3978	Fnr	b3213	-1
3979	Fnr	b2239	1
3980	Fnr	b2240	1
3981	Fnr	b3212	-1
3982	Fnr	b2029	-1
3983	Fnr	b2483	-1
3984	Fnr	b2484	-1
3985	Fnr	b2485	-1
3986	Fnr	b2711	-1
3987	Fnr	b2482	-1
3988	Fnr	b2481	-1
3989	Fnr	b2243	1
3990	Fnr	b2905	1
3991	Fnr	b1761	1
3992	Fnr	b2903	1
3993	Fnr	b2904	1
3994	Fnr	b3516	-1
3995	Fnr	b3124	1
3996	Fnr	b3126	1
3997	Fnr	b3127	1
3998	Fnr	b3125	1
3999	Fnr	b2242	1
4000	Fnr	b2241	1
4001	Fnr	b3477	1
4002	Fnr	b3476	1
4003	Fnr	b1109	-1
4004	Fnr	b1222	-1
4005	Fnr	b1221	-1
4006	Fnr	b1223	1
4007	Fnr	b1226	1
4008	Fnr	b1227	1
4009	Fnr	b1225	1
4010	Fnr	b1224	1
4011	Fnr	b2204	1
4012	Fnr	b2205	1
4013	Fnr	b3478	1
4014	Fnr	b2208	1
4015	Fnr	b2202	1
4016	Fnr	b2203	1
4017	Fnr	b2206	1
4018	Fnr	b0826	-1
4019	Fnr	b0827	-1
4020	Fnr	b2730	1
4021	Fnr	b2729	1
4022	Fnr	b2728	1
4023	Fnr	b2727	1
4024	Fnr	b2552	-1
4025	Fnr	b1182	1
4026	Fnr	b1210	-1
4027	Fnr	b2207	1
4028	Fnr	b0872	1
4029	Fnr	b3479	1
4030	Fnr	b3481	1
4031	Fnr	b2276	-1
4032	Fnr	b2277	-1
4033	Fnr	b2279	-1
4034	Fnr	b2280	-1
4035	Fnr	b2281	-1
4036	Fnr	b2282	-1
4037	Fnr	b2283	-1
4038	Fnr	b2284	-1
4039	Fnr	b2285	-1
4040	Fnr	b2286	-1
4041	Fnr	b3480	1
4042	Fnr	b2287	-1
4043	Fnr	b4076	1
4044	Fnr	b4075	1
4045	Fnr	b4074	1
4046	Fnr	b4073	1
4047	Fnr	b4072	1
4048	Fnr	b4071	1
4049	Fnr	b4070	1
4050	Fnr	b4237	1
4051	Fnr	b4238	1
4052	Fnr	b3366	1
4053	Fnr	b3367	1
4054	Fnr	b3365	1
4055	Fnr	b2288	-1
4056	Fnr	b2503	1
4057	Fnr	b0873	1
4058	Fnr	b0904	1
4059	Fnr	b1334	-1
4060	Fnr	b2731	1
4061	Fnr	b1591	1
4062	Fnr	b0896	1
4063	Fnr	b0895	1
4064	Fnr	b0894	1
4065	Fnr	b3368	1
4066	Fnr	b2194	1
4067	Fnr	b2195	1
4068	Fnr	b2196	1
4069	Fnr	b2197	1
4070	Fnr	b2198	1
4071	Fnr	b2199	1
4072	Fnr	b2200	1
4073	Fnr	b2201	1
4074	Fnr	b2957	1
4075	Fnr	b3518	1
4076	Fnr	b0903	1
4077	Fnr	b2278	-1
4078	Fnr	b1590	1
4079	Fnr	b1589	1
4080	Fnr	b1588	1
4081	Fnr	b1674	1
4082	Fnr	b1671	1
4083	Fnr	b1672	1
4084	Fnr	b1673	1
4085	Fnr	b1670	1
4086	Fnr	b1669	1
4087	Fnr	b3745	1
4088	Fnr	b3746	1
4089	OmpR	b1469	1
4090	OmpR	b1468	1
4091	OmpR	b1467	1
4092	OmpR	b1466	1
4093	OmpR	b1465	1
4094	OmpR	b1634	1
4095	OmpR	b1857	1
4096	OmpR	b2215	1
4097	OmpR	b0484	-1
4098	OmpR	b0964	-1
4099	OmpR	b1843	-1
4100	OmpR	b1844	-1
4101	OmpR	b2276	-1
4102	OmpR	b2943	-1
4103	OmpR	b3088	-1
4104	OmpR	b4034	-1
4105	OmpR	b4033	-1
4106	OmpR	b4032	-1
4107	OmpR	b1037	1
4108	YieP	b0306	-1
4109	OmpR	b1038	1
4110	OmpR	b1040	1
4111	Fnr	b2500	-1
4112	Fnr	b2499	-1
4113	Fnr	b1212	-1
4114	Fnr	b1211	-1
4115	Fnr	b0871	1
4116	Fnr	b1587	1
4117	FucR	b2801	1
4118	FucR	b2799	1
4119	FucR	b2803	1
4120	FucR	b2802	1
4121	FucR	b2800	1
4122	FucR	b2805	1
4123	FucR	b2804	1
4124	Fur	b0729	1
4125	Fur	b0728	1
4126	Fur	b0727	1
4127	Fur	b4062	-1
4128	Fur	b4063	-1
4129	Fur	b0722	1
4130	OmpR	b0929	1
4131	OmpR	b1039	1
4132	Fur	b0721	1
4133	YieP	b0307	-1
4134	YieP	b2141	-1
4135	YieP	b0308	-1
4136	YieP	b2142	-1
4137	YieP	b4116	-1
4138	YgbI	b2736	-1
4139	YgbI	b2737	-1
4140	YgbI	b2738	-1
4141	YgbI	b2739	-1
4142	YgbI	b2740	-1
4143	Fur	b0724	1
4144	Fur	b0726	1
4145	Fur	b3441	-1
4146	Fur	b2671	-1
4147	Fur	b1852	-1
4148	Fur	b1973	1
4149	Fur	b0723	1
4150	Fur	b2676	-1
4151	Fur	b3070	-1
4152	Fur	b1109	-1
4153	Fur	b2675	-1
4154	Fur	b1732	1
4155	Fur	b2552	-1
4156	Fur	b3938	-1
4157	Fur	b4019	-1
4158	Fur	b1988	-1
4159	Fur	b1821	1
4160	Fur	b2392	-1
4161	Fur	b2107	-1
4162	Fur	b2106	-1
4163	Fur	b0929	1
4164	Fur	b2674	-1
4165	Fur	b1658	-1
4166	Fur	b2741	-1
4167	Fur	b2673	-1
4168	Fur	b3942	1
4169	Fur	b0928	-1
4170	Fur	b4122	1
4171	Fur	b1611	-1
4172	Fur	b2579	-1
4173	Fur	b2029	-1
4174	Fur	b3212	-1
4175	Fur	b0167	-1
4176	Fur	b3213	-1
4177	Fur	b3214	-1
4178	Fur	b0428	-1
4179	Fur	b0429	-1
4180	Fur	b0430	-1
4181	Fur	b0431	-1
4182	Fur	b0432	-1
4183	Fur	b3408	-1
4184	Fur	b1334	-1
4185	Fur	b1892	-1
4186	Fur	b1891	-1
4187	Fur	b0805	-1
4188	Fur	b1102	-1
4189	Fur	b3410	-1
4190	Fur	b3409	-1
4191	Fur	b3328	-1
4192	Fur	b1681	-1
4193	Fur	b1682	-1
4194	Fur	b1683	-1
4195	Fur	b1684	-1
4196	Fur	b1547	-1
4197	Fur	b3908	-1
4198	Fur	b1062	-1
4199	Fur	b1247	-1
4200	Fur	b1246	-1
4201	Fur	b1679	-1
4202	Fur	b1245	-1
4203	Fur	b1243	-1
4204	Fur	b1548	-1
4205	Fur	b3335	-1
4206	Fur	b3334	-1
4207	Fur	b3333	-1
4208	Fur	b3332	-1
4209	Fur	b3331	-1
4210	Fur	b3329	-1
4211	Fur	b3327	-1
4212	Fur	b3326	-1
4213	Fur	b1244	-1
4214	Fur	b1680	-1
4215	Fur	b1546	-1
4216	Fur	b4567	-1
4217	Fur	b4511	-1
4218	Fur	b3325	-1
4219	Fur	b3324	-1
4220	Fur	b3125	-1
4221	Fur	b3005	-1
4222	Fur	b3006	-1
4223	Fur	b0755	-1
4224	Fur	b0597	-1
4225	Fur	b0586	-1
4226	Fur	b0594	-1
4227	Fur	b0583	-1
4228	Fur	b0593	-1
4229	Fur	b0595	-1
4230	Fur	b0596	-1
4231	Fur	b2155	-1
4232	Fur	b4291	-1
4233	Fur	b4290	-1
4234	Fur	b0151	-1
4235	Fur	b0150	-1
4236	Fur	b0585	-1
4237	Fur	b0152	-1
4238	Fur	b4367	-1
4239	Fur	b1905	1
4240	Fur	b3126	-1
4241	Fur	b0683	-1
4242	Fur	b0589	-1
4243	Fur	b0587	-1
4244	Fur	b0153	-1
4245	Fur	b0590	-1
4246	Fur	b0592	-1
4247	Fur	b0584	-1
4248	Fur	b4292	-1
4249	Fur	b3124	-1
4250	Fur	b4293	-1
4251	Fur	b3127	-1
4252	Fur	b4287	-1
4253	Fur	b4288	-1
4254	Fur	b0588	-1
4255	Fur	b4289	-1
4256	GadE	b0181	1
4257	GadE	b2029	1
4258	GadE	b1923	1
4259	GadE	b0428	1
4260	GadE	b0180	1
4261	GadE	b0429	1
4262	GadE	b0430	1
4263	GadE	b0431	1
4264	GadE	b0432	1
4265	GadE	b0179	1
4266	GadE	b4177	1
4267	GadE	b0889	1
4268	GadE	b0178	1
4269	GadE	b3491	1
4270	GadE	b4057	1
4271	GadE	b4056	1
4272	GadE	b3508	1
4273	GadE	b1951	1
4274	GadE	b3514	1
4275	GadE	b3513	1
4276	GadE	b3511	1
4277	GadE	b3509	1
4278	GadE	b3510	1
4279	GadE	b3214	1
4280	GadE	b3213	1
4281	GadE	b3212	1
4282	GadE	b3516	1
4283	GadE	b3515	1
4284	GadE	b3512	1
4285	GadE	b1492	1
4286	GadE	b1493	1
4287	GadE-RcsB	b3506	1
4288	GadE-RcsB	b3491	1
4289	GadE-RcsB	b3516	1
4290	GadE-RcsB	b3517	1
4291	GadE-RcsB	b3507	1
4292	GadE-RcsB	b4132	1
4293	GadE-RcsB	b4131	1
4294	GadE-RcsB	b3800	1
4295	GadE-RcsB	b4115	1
4296	GadW	b3506	-1
4297	GadW	b3514	1
4298	GadW	b3513	1
4299	GadW	b3515	-1
4300	GadW	b3512	1
4301	GadW	b3507	-1
4302	GadX	b4132	1
4303	GadX	b4131	1
4304	GadX	b0674	1
4305	GadX	b0451	1
4306	GadX	b0450	1
4307	GadX	b1634	-1
4308	GadX	b0485	1
4309	GadX	b1583	-1
4310	GadX	b1584	-1
4311	GadX	b2741	1
4312	GadX	b3514	1
4313	GadX	b1333	1
4314	GadX	b3513	1
4315	GadX	b1237	1
4316	GadX	b0439	1
4317	GadX	b0486	1
4318	GadX	b1497	-1
4319	GadX	b1498	-1
4320	GadX	b3506	1
4321	GadX	b3967	-1
4322	GadX	b3511	1
4323	GadX	b3512	1
4324	GadX	b1492	1
4325	GadX	b1493	1
4326	GadX	b3507	1
4327	GadX	b3966	-1
4328	GadX	b3516	1
4329	GadX	b3517	1
4330	GalR	b2151	-1
4331	GalR	b2149	-1
4332	GalR	b2150	-1
4333	GalR	b2148	-1
4334	GalR	b2837	-1
4335	GalR	b2943	-1
4336	GalS	b2150	-1
4337	GalS	b2149	-1
4338	GalS	b2151	-1
4339	GalS	b2837	-1
4340	GalS	b2148	-1
4341	GalS	b2943	-1
4342	GatR	b2095	-1
4343	GatR	b2096	-1
4344	GatR	b2091	-1
4345	GatR	b2092	-1
4346	GatR	b2093	-1
4347	GatR	b2094	-1
4348	GcvA	b2808	-1
4349	GlaR	b2660	-1
4350	GlaR	b2659	-1
4351	GlaR	b2662	-1
4352	GlaR	b2663	-1
4353	GlaR	b2661	-1
4354	GlcC	b2977	1
4355	GlcC	b4467	1
4356	GlcC	b4468	1
4357	GlcC	b2979	1
4358	GlcC	b2976	1
4359	GlcC	b2975	1
4360	GlcC	b2980	-1
4361	GlpR	b3925	-1
4362	GlpR	b2240	-1
4363	GlpR	b2239	-1
4364	GlpR	b3926	-1
4365	GlpR	b3927	-1
4366	GlpR	b3426	-1
4367	GlpR	b2243	-1
4368	GlpR	b2242	-1
4369	GlpR	b2241	-1
4370	GlrR	b4725	1
4371	GlrR	b2570	1
4372	GlrR	b2571	1
4373	GlrR	b2572	1
4374	GlrR	b2573	1
4375	GntR	b3413	-1
4376	GntR	b4267	-1
4377	GntR	b4268	-1
4378	GntR	b4266	-1
4379	GntR	b4264	-1
4380	GntR	b4265	-1
4381	GntR	b3414	-1
4382	GntR	b4476	-1
4383	GntR	b3415	-1
4384	GntR	b3437	-1
4385	GntR	b1851	-1
4386	GntR	b1850	-1
4387	GutM	b2704	1
4388	GutM	b2705	1
4389	GutM	b2703	1
4390	GutM	b2707	1
4391	GutM	b2702	1
4392	GutM	b2708	1
4393	GutM	b2706	1
4394	HcaR	b2537	-1
4395	HcaR	b2539	1
4396	HcaR	b2538	1
4397	HcaR	b2542	1
4398	HcaR	b2540	1
4399	HcaR	b2541	1
4400	HdfR	b3213	1
4401	HdfR	b3212	1
4402	HdfR	b1892	-1
4403	HdfR	b1891	-1
4404	HdfR	b3214	1
4405	HicB	b1438	-1
4406	HicB	b4532	-1
4407	HigA	b3083	-1
4408	HigA	b3082	-1
4409	HigBA	b3083	-1
4410	HigBA	b3082	-1
4411	HipAB	b2784	-1
4412	HipAB	b2782	-1
4413	HipAB	b2783	-1
4414	HipAB	b1508	-1
4415	HipAB	b1507	-1
4416	HipB	b1507	-1
4417	HipB	b3081	-1
4418	HipB	b1508	-1
4419	HipB	b2783	-1
4420	HipB	b2784	-1
4421	HipB	b2782	-1
4422	H-NS	b2706	1
4423	H-NS	b2708	1
4424	H-NS	b2309	1
4425	H-NS	b2306	1
4426	H-NS	b2308	1
4427	H-NS	b0078	-1
4428	H-NS	b0077	-1
4429	H-NS	b2307	1
4430	H-NS	b2662	1
4431	H-NS	b3124	-1
4432	H-NS	b3127	-1
4433	H-NS	b3125	-1
4434	H-NS	b2659	1
4435	H-NS	b3126	-1
4436	H-NS	b2663	1
4437	H-NS	b2702	1
4438	H-NS	b2704	1
4439	H-NS	b2705	1
4440	H-NS	b2703	1
4441	H-NS	b2707	1
4442	H-NS	b1920	1
4443	H-NS	b2660	1
4444	H-NS	b1951	-1
4445	H-NS	b2783	1
4446	H-NS	b2782	1
4447	H-NS	b0924	1
4448	H-NS	b0923	1
4449	H-NS	b0922	1
4450	H-NS	b2784	1
4451	H-NS	b0019	-1
4452	H-NS	b1482	-1
4453	H-NS	b0020	-1
4454	H-NS	b4511	1
4455	H-NS	b2661	1
4456	H-NS	b1921	1
4457	H-NS	b3265	-1
4458	H-NS	b3266	-1
4459	H-NS	b3665	-1
4460	H-NS	b4117	-1
4461	H-NS	b1597	-1
4462	H-NS	b0435	-1
4463	H-NS	b0039	-1
4464	H-NS	b0038	-1
4465	H-NS	b0037	-1
4466	H-NS	b0035	-1
4467	H-NS	b0161	-1
4468	H-NS	b0586	1
4469	H-NS	b0587	1
4470	H-NS	b0585	1
4471	H-NS	b2423	-1
4472	H-NS	b1922	1
4473	H-NS	b1923	1
4474	H-NS	b0036	-1
4475	H-NS	b2424	-1
4476	H-NS	b2421	-1
4477	H-NS	b0034	-1
4478	H-NS	b0040	-1
4479	H-NS	b2425	-1
4480	H-NS	b0921	1
4481	H-NS	b2535	1
4482	H-NS	b0880	1
4483	H-NS	b2422	-1
4484	H-NS	b1040	-1
4485	H-NS	b3338	-1
4486	H-NS	b2756	-1
4487	H-NS	b2757	-1
4488	H-NS	b2758	-1
4489	H-NS	b2759	-1
4490	H-NS	b2760	-1
4491	H-NS	b2754	-1
4492	H-NS	b2755	-1
4493	H-NS	b4133	-1
4494	H-NS	b4132	-1
4495	H-NS	b4131	-1
4496	H-NS	b4366	-1
4497	H-NS	b3723	-1
4498	H-NS	b3722	-1
4499	H-NS	b3721	-1
4500	H-NS	b0564	-1
4501	H-NS	b4116	-1
4502	H-NS	b1039	-1
4503	H-NS	b1038	-1
4504	H-NS	b1037	-1
4505	H-NS	b3556	-1
4506	H-NS	b0759	-1
4507	H-NS	b3516	-1
4508	H-NS	b3515	-1
4509	H-NS	b3512	-1
4510	H-NS	b3517	-1
4511	H-NS	b1905	-1
4512	H-NS	b1892	1
4513	H-NS	b1891	1
4514	H-NS	b4315	1
4515	H-NS	b4320	1
4516	H-NS	b4319	1
4517	H-NS	b4318	1
4518	H-NS	b4317	1
4519	H-NS	b4316	1
4520	H-NS	b4312	-1
4521	H-NS	b4314	1
4522	H-NS	b2912	-1
4523	H-NS	b2370	-1
4524	H-NS	b2369	-1
4525	H-NS	b0812	-1
4526	H-NS	b3507	-1
4527	H-NS	b3368	-1
4528	H-NS	b0734	-1
4529	H-NS	b0733	-1
4530	H-NS	b4313	-1
4531	H-NS	b0757	-1
4532	H-NS	b0756	-1
4533	H-NS	b0758	-1
4534	H-NS	b4364	-1
4535	H-NS	b0889	-1
4536	H-NS	b0076	-1
4537	H-NS	b0344	-1
4538	H-NS	b0343	-1
4539	H-NS	b0342	-1
4540	H-NS	b1237	-1
4541	H-NS	b4480	-1
4542	H-NS	b3511	-1
4543	H-NS	b3509	-1
4544	H-NS	b3510	-1
4545	H-NS	b1967	-1
4546	H-NS	b3513	-1
4547	H-NS	b3335	-1
4548	H-NS	b3333	-1
4549	H-NS	b3332	-1
4550	H-NS	b3331	-1
4551	H-NS	b3329	-1
4552	H-NS	b3328	-1
4553	H-NS	b3327	-1
4554	H-NS	b3326	-1
4555	H-NS	b3325	-1
4556	H-NS	b3324	-1
4557	H-NS	b3322	-1
4558	H-NS	b3323	-1
4559	H-NS	b3334	-1
4560	H-NS	b4365	-1
4561	H-NS	b3514	-1
4562	H-NS	b1600	-1
4563	H-NS	b3491	-1
4564	H-NS	b3508	-1
4565	H-NS	b2236	-1
4566	H-NS	b1501	-1
4567	H-NS	b1499	-1
4568	H-NS	b1259	-1
4569	H-NS	b1258	-1
4570	H-NS	b1257	-1
4571	H-NS	b2669	-1
4572	H-NS	b3506	-1
4573	H-NS	b1599	-1
4574	H-NS	b2216	-1
4575	H-NS	b2217	-1
4576	H-NS	b2679	-1
4577	H-NS	b2678	-1
4578	H-NS	b2677	-1
4579	H-NS	b4237	-1
4580	H-NS	b4238	-1
4581	H-NS	b2235	-1
4582	H-NS	b2234	-1
4583	H-NS	b3366	-1
4584	H-NS	b3367	-1
4585	H-NS	b3365	-1
4586	HprR	b0432	-1
4587	HprR	b0431	-1
4588	HprR	b0430	-1
4589	HprR	b0429	-1
4590	HprR	b0428	-1
4591	HprR	b1970	1
4592	HprR	b0570	1
4593	HprR	b0571	1
4594	HprR	b0573	1
4595	HprR	b0572	1
4596	HprR	b0574	1
4597	HprR	b0575	1
4598	HU	b3161	-1
4599	HU	b0688	-1
4600	HU	b0687	-1
4601	HU	b1907	-1
4602	HU	b0758	-1
4603	HU	b0756	-1
4604	HU	b0757	-1
4605	HU	b0759	-1
4606	HyfR	b2481	1
4607	HyfR	b2492	1
4608	HyfR	b2482	1
4609	HyfR	b2483	1
4610	HyfR	b2484	1
4611	HyfR	b2485	1
4612	HyfR	b2486	1
4613	HyfR	b2487	1
4614	HyfR	b2488	1
4615	HyfR	b2489	1
4616	HyfR	b2490	1
4617	HyfR	b2491	1
4618	HypT	b2762	1
4619	HypT	b4291	-1
4620	HypT	b4290	-1
4621	HypT	b4289	-1
4622	HypT	b4288	-1
4623	HypT	b4287	-1
4624	HypT	b3939	1
4625	HypT	b3940	1
4626	HypT	b0197	1
4627	HypT	b0199	1
4628	HypT	b0198	1
4629	HypT	b0734	1
4630	HypT	b0733	1
4631	IclR	b4015	-1
4632	IclR	b4014	-1
4633	IclR	b4018	-1
4634	IclR	b4016	-1
4635	IdnR	b3437	-1
4636	IdnR	b4476	-1
4637	IdnR	b4268	1
4638	IdnR	b4266	1
4639	IdnR	b4264	1
4640	IdnR	b4265	1
4641	IdnR	b4267	1
4642	IHF	b2571	-1
4643	IHF	b2570	-1
4644	IHF	b4725	-1
4645	IHF	b4475	1
4646	IHF	b3421	1
4647	IHF	b1656	-1
4648	IHF	b2572	-1
4649	IHF	b1480	1
4650	IHF	b0726	-1
4651	IHF	b0727	-1
4652	IHF	b0728	-1
4653	IHF	b0729	-1
4654	IHF	b1211	1
4655	IHF	b2573	-1
4656	IHF	b1212	1
4657	IHF	b4050	1
4658	IHF	b1907	-1
4659	IHF	b4040	-1
4660	IHF	b4039	-1
4661	IHF	b4193	-1
4662	IHF	b4194	-1
4663	IHF	b4196	-1
4664	IHF	b4197	-1
4665	IHF	b4198	-1
4666	IHF	b4192	-1
4667	IHF	b3495	1
4668	IHF	b3494	-1
4669	IHF	b0140	1
4670	IHF	b2163	1
4671	IHF	b4195	-1
4672	IHF	b2977	1
4673	IHF	b0720	1
4674	IHF	b1210	1
4675	IHF	b2436	-1
4676	IHF	b4467	1
4677	IHF	b1507	1
4678	IHF	b0139	1
4679	IHF	b1508	1
4680	IHF	b4468	1
4681	IHF	b2976	1
4682	IHF	b3541	1
4683	IHF	b3540	1
4684	IHF	b0812	1
4685	IHF	b4314	1
4686	IHF	b4316	1
4687	IHF	b4317	1
4688	IHF	b2979	1
4689	IHF	b4318	1
4690	IHF	b4320	1
4691	IHF	b4315	1
4692	IHF	b1891	-1
4693	IHF	b1892	-1
4694	IHF	b0048	1
4695	IHF	b2975	1
4696	IHF	b4319	1
4697	IHF	b3542	1
4698	IHF	b1739	-1
4699	IHF	b3686	1
4700	IHF	b3161	-1
4701	IHF	b3543	1
4702	IHF	b3544	1
4703	IHF	b2435	-1
4704	IHF	b3227	1
4705	IHF	b1388	1
4706	IHF	b4376	-1
4707	IHF	b3405	-1
4708	IHF	b2215	-1
4709	IHF	b2276	-1
4710	IHF	b2277	-1
4711	IHF	b2278	-1
4712	IHF	b2279	-1
4713	IHF	b2280	-1
4714	IHF	b2281	-1
4715	IHF	b2282	-1
4716	IHF	b2283	-1
4717	IHF	b1389	1
4718	IHF	b2284	-1
4719	IHF	b2286	-1
4720	IHF	b2287	-1
4721	IHF	b2288	-1
4722	IHF	b2285	-1
4723	IHF	b1390	1
4724	IHF	b1392	1
4725	IHF	b3908	-1
4726	IHF	b3582	1
4727	IHF	b3581	1
4728	IHF	b3583	1
4729	IHF	b3461	1
4730	IHF	b3728	1
4731	IHF	b3727	1
4732	IHF	b3725	1
4733	IHF	b3726	1
4734	IHF	b1308	1
4735	IHF	b1307	1
4736	IHF	b1306	1
4737	IHF	b1391	1
4738	IHF	b1305	1
4739	IHF	b2679	1
4740	IHF	b2678	1
4741	IHF	b2677	1
4742	IHF	b3724	1
4743	IHF	b0903	1
4744	IHF	b1387	1
4745	IHF	b1398	1
4746	IHF	b1397	1
4747	IHF	b1396	1
4748	IHF	b1395	1
4749	IHF	b1394	1
4750	IHF	b1393	1
4751	IHF	b1304	1
4752	IHF	b2725	1
4753	IHF	b0125	-1
4754	IHF	b3214	1
4755	IHF	b3213	1
4756	IHF	b3212	1
4757	IHF	b2240	-1
4758	IHF	b2239	-1
4759	IHF	b0809	1
4760	IHF	b0810	1
4761	IHF	b0811	1
4762	IHF	b0124	1
4763	IHF	b2724	1
4764	IHF	b0904	1
4765	IHF	b1921	-1
4766	IHF	b1922	-1
4767	IHF	b3261	1
4768	IHF	b4312	1
4769	IHF	b2731	1
4770	IHF	b3404	-1
4771	IHF	b0896	-1
4772	IHF	b0895	-1
4773	IHF	b0894	-1
4774	IHF	b2764	1
4775	IHF	b2763	1
4776	IHF	b1334	1
4777	IHF	b2723	1
4778	IHF	b2721	1
4779	IHF	b1109	-1
4780	IHF	b1223	1
4781	IHF	b1226	1
4782	IHF	b1227	1
4783	IHF	b1225	1
4784	IHF	b1224	1
4785	IHF	b3580	1
4786	IHF	b2722	1
4787	IHF	b0912	-1
4788	IHF	b1712	-1
4789	IHF	b2730	1
4790	IHF	b2729	1
4791	IHF	b2728	1
4792	IHF	b2727	1
4793	IHF	b2726	1
4794	IHF	b2717	1
4795	IHF	b2718	1
4796	IHF	b2719	1
4797	IHF	b2720	1
4798	IHF	b4068	-1
4799	IHF	b4029	1
4800	IHF	b4028	1
4801	IHF	b4027	1
4802	IHF	b4026	1
4803	IHF	b3579	1
4804	IHF	b3578	1
4805	IHF	b3577	1
4806	IHF	b3576	1
4807	IHF	b3575	1
4808	IHF	b3574	-1
4809	IHF	b4471	1
4810	IHF	b3113	1
4811	IHF	b3115	1
4812	IHF	b3116	1
4813	IHF	b3117	1
4814	IHF	b3118	1
4815	IHF	b1920	-1
4816	IHF	b1680	1
4817	IHF	b1679	1
4818	IHF	b1681	1
4819	IHF	b1682	1
4820	IHF	b1683	1
4821	IHF	b1684	1
4822	IHF	b3114	1
4823	IHF	b2762	1
4824	IHF	b3260	1
4825	IHF	b1038	1
4826	IHF	b1037	1
4827	IHF	b1039	1
4828	IHF	b1040	1
4829	IHF	b2223	1
4830	IHF	b2221	1
4831	IHF	b2224	1
4832	IHF	b2222	1
4833	IHF	b4117	1
4834	IHF	b4067	-1
4835	IHF	b4069	-1
4836	IHF	b4016	1
4837	IHF	b4014	1
4838	IHF	b4015	1
4839	IlvY	b3773	-1
4840	IlvY	b3774	1
4841	IscR	b2675	1
4842	IscR	b2673	1
4843	IscR	b2674	1
4844	IscR	b2676	1
4845	IscR	b1706	1
4846	IscR	b1680	1
4847	IscR	b1681	1
4848	IscR	b1679	1
4849	IscR	b1682	1
4850	IscR	b1683	1
4851	IscR	b1684	1
4852	IscR	b2631	-1
4853	IscR	b2630	-1
4854	IscR	b3414	-1
4855	IscR	b2204	-1
4856	IscR	b2205	-1
4857	IscR	b2208	-1
4858	IscR	b2207	-1
4859	IscR	b2202	-1
4860	IscR	b2203	-1
4861	IscR	b2206	-1
4862	IscR	b2530	-1
4863	IscR	b2531	-1
4864	IscR	b2528	-1
4865	IscR	b0977	-1
4866	IscR	b0976	-1
4867	IscR	b0975	-1
4868	IscR	b0974	-1
4869	IscR	b0973	-1
4870	IscR	b0972	-1
4871	IscR	b0156	-1
4872	IscR	b2529	-1
4873	KdgR	b1851	-1
4874	KdgR	b1850	-1
4875	KdpE	b0696	1
4876	KdpE	b0697	1
4877	KdpE	b0698	1
4878	LacI	b0342	-1
4879	LacI	b0343	-1
4880	LacI	b0344	-1
4881	LeuO	b4133	-1
4882	LeuO	b0074	1
4883	LeuO	b0073	1
4884	LeuO	b0072	1
4885	LeuO	b0071	1
4886	LeuO	b4365	1
4887	LeuO	b2756	1
4888	LeuO	b2757	1
4889	LeuO	b2758	1
4890	LeuO	b2759	1
4891	LeuO	b2760	1
4892	LeuO	b2754	1
4893	LeuO	b2755	1
4894	LeuO	b4366	1
4895	LeuO	b3723	1
4896	LeuO	b3722	1
4897	LeuO	b3721	1
4898	LexA	b0086	-1
4899	LexA	b0090	-1
4900	LexA	b0708	-1
4901	LexA	b3822	-1
4902	LexA	b0085	-1
4903	LexA	b2009	-1
4904	LexA	b4059	-1
4905	LexA	b0958	-1
4906	LexA	b0088	-1
4907	LexA	b0087	-1
4908	LexA	b1741	-1
4909	LexA	b0092	-1
4910	LexA	b0231	-1
4911	LexA	b3645	-1
4912	LexA	b0226	-1
4913	LexA	b0091	-1
4914	LexA	b0084	-1
4915	LexA	b0083	-1
4916	LexA	b0093	-1
4917	LexA	b0089	-1
4918	LexA	b0095	-1
4919	LexA	b3558	-1
4920	LexA	b0096	-1
4921	LexA	b0094	-1
4922	LexA	b4058	-1
4923	LexA	b1913	-1
4924	LexA	b3813	-1
4925	LexA	b1914	-1
4926	LexA	b0232	-1
4927	LexA	b0233	-1
4928	LexA	b0234	-1
4929	LexA	b0225	-1
4930	LexA	b0685	-1
4931	LexA	b1848	-1
4932	LexA	b2115	-1
4933	LexA	b2616	-1
4934	LexA	b2819	-1
4935	LexA	b2820	-1
4936	LexA	b2699	-1
4937	LexA	b2821	-1
4938	LexA	b0060	-1
4939	LexA	b4043	-1
4940	LexA	b0890	-1
4941	LexA	b3066	-1
4942	LexA	b1061	-1
4943	LexA	b0799	-1
4944	LexA	b4044	-1
4945	LexA	b2698	-1
4946	LexA	b3067	-1
4947	LexA	b1861	-1
4948	LexA	b3065	-1
4949	LexA	b1728	-1
4950	LexA	b0800	-1
4951	LexA	b0779	-1
4952	LexA	b1183	-1
4953	LexA	b1184	-1
4954	LexA	b4347	-1
4955	LexA	b1860	-1
4956	LrhA	b2289	1
4957	LrhA	b0076	1
4958	LrhA	b1891	-1
4959	LrhA	b4313	1
4960	LrhA	b1892	-1
4961	Lrp	b1814	-1
4962	Lrp	b2163	1
4963	Lrp	b3508	-1
4964	Lrp	b2211	1
4965	Lrp	b3572	-1
4966	Lrp	b4313	1
4967	Lrp	b1241	-1
4968	Lrp	b2290	-1
4969	Lrp	b3418	1
4970	Lrp	b3456	-1
4971	Lrp	b3510	-1
4972	Lrp	b3509	-1
4973	Lrp	b1798	-1
4974	Lrp	b3454	-1
4975	Lrp	b3455	-1
4976	Lrp	b3457	-1
4977	Lrp	b3458	-1
4978	Lrp	b2660	1
4979	Lrp	b3617	1
4980	Lrp	b3769	-1
4981	Lrp	b4488	-1
4982	Lrp	b3770	-1
4983	Lrp	b3771	-1
4984	Lrp	b3772	-1
4985	Lrp	b3460	-1
4986	Lrp	b3214	1
4987	Lrp	b3213	1
4988	Lrp	b3212	1
4989	Lrp	b2659	1
4990	Lrp	b2905	1
4991	Lrp	b2903	1
4992	Lrp	b2904	1
4993	Lrp	b2662	1
4994	Lrp	b2663	1
4995	Lrp	b2661	1
4996	Lrp	b4315	1
4997	Lrp	b4320	1
4998	Lrp	b0889	-1
4999	Lrp	b4129	-1
5000	Lrp	b3616	1
5001	Lrp	b2669	1
5002	Lrp	b0907	1
5003	Lrp	b2156	1
5004	Lrp	b4243	1
5005	Lrp	b4376	-1
5006	Lrp	b1247	-1
5007	Lrp	b1246	-1
5008	Lrp	b1245	-1
5009	Lrp	b1244	-1
5010	Lrp	b1243	-1
5011	Lrp	b2215	-1
5012	Lrp	b4319	1
5013	Lrp	b4318	1
5014	Lrp	b4316	1
5015	Lrp	b4317	1
5016	Lrp	b4314	1
5017	Lrp	b2912	-1
5018	Lrp	b1190	-1
5019	Lrp	b1189	-1
5020	Lrp	b4132	1
5021	Lrp	b4131	1
5022	Lrp	b0908	1
5023	Lrp	b2923	1
5024	Lrp	b2670	1
5025	Lrp	b4187	-1
5026	LsrR	b1519	-1
5027	LsrR	b1512	-1
5028	LsrR	b1511	-1
5029	LsrR	b1518	-1
5030	LsrR	b1517	-1
5031	LsrR	b1514	-1
5032	LsrR	b1515	-1
5033	LsrR	b1516	-1
5034	LsrR	b1513	-1
5035	LysR	b2838	1
5036	LysR	b2839	-1
5037	MalI	b1622	-1
5038	MalI	b1621	-1
5039	MalI	b1620	-1
5040	MalT	b3571	1
5041	MalT	b0403	1
5042	MalT	b3416	1
5043	MalT	b4037	1
5044	MalT	b4035	1
5045	MalT	b4032	1
5046	MalT	b4033	1
5047	MalT	b4034	1
5048	MalT	b4036	1
5049	MalT	b3417	1
5050	MarA	b0762	1
5051	MarA	b1415	1
5052	MarA	b3507	-1
5053	MarA	b0447	1
5054	MarA	b3035	1
5055	MarA	b3625	1
5056	MarA	b3624	1
5057	MarA	b3037	1
5058	MarA	b3038	1
5059	MarA	b1452	1
5060	MarA	b3506	-1
5061	MarA	b2159	1
5062	MarA	b0871	1
5063	MarA	b1014	1
5064	MarA	b1531	1
5065	MarA	b0344	-1
5066	MarA	b0343	-1
5067	MarA	b0342	-1
5068	MarA	b2237	1
5069	MarA	b3509	-1
5070	MarA	b3510	-1
5071	MarA	b1611	1
5072	MarA	b3924	1
5073	MarA	b0462	1
5074	MarA	b0463	1
5075	MarA	b1276	1
5076	MarA	b1532	1
5077	MarA	b1530	1
5078	MarA	b3191	1
5079	MarA	b1852	1
5080	MarA	b3508	-1
5081	MarA	b0853	1
5082	MarA	b0850	1
5083	MarA	b2509	1
5084	MarA	b4396	-1
5085	MarA	b0852	1
5086	MarA	b4177	-1
5087	MarA	b0952	1
5088	MarA	b0951	1
5089	MarA	b0950	1
5090	MarA	b0578	1
5091	MarA	b0851	1
5092	MarA	b3195	1
5093	MarA	b3194	1
5094	MarA	b3193	1
5095	MarA	b3192	1
5096	MarA	b3908	1
5097	MarR	b1530	-1
5098	MarR	b1531	-1
5099	MarR	b1532	-1
5100	MazE	b2781	-1
5101	MazE	b2782	-1
5102	MazE	b2783	-1
5103	MazE-MazF	b2781	-1
5104	MazE-MazF	b2782	-1
5105	MazE-MazF	b2783	-1
5106	McbR	b0953	1
5107	McbR	b0806	-1
5108	McbR	b3995	1
5109	McbR	b1257	1
5110	McbR	b1259	1
5111	McbR	b1258	1
5112	MetJ	b0605	-1
5113	MetJ	b0606	-1
5114	MetJ	b3939	-1
5115	MetJ	b0198	-1
5116	MetJ	b2942	-1
5117	MetJ	b0199	-1
5118	MetJ	b0197	-1
5119	MetJ	b3940	-1
5120	MetJ	b2152	-1
5121	MetJ	b3828	-1
5122	MetJ	b3941	-1
5123	MetJ	b3829	-1
5124	MetJ	b3008	-1
5125	MetJ	b4013	-1
5126	MetJ	b2153	-1
5127	MetR	b4019	1
5128	MetR	b3828	-1
5129	MetR	b2552	1
5130	MetR	b3829	1
5131	MhpR	b0351	1
5132	MhpR	b0352	1
5133	MhpR	b0350	1
5134	MhpR	b0349	1
5135	MhpR	b0348	1
5136	MhpR	b0347	1
5137	Mlc	b3418	-1
5138	Mlc	b1817	-1
5139	Mlc	b1818	-1
5140	Mlc	b1819	-1
5141	Mlc	b1594	-1
5142	Mlc	b1593	-1
5143	Mlc	b2416	-1
5144	Mlc	b2415	-1
5145	Mlc	b1101	-1
5146	Mlc	b2417	-1
5147	MlrA	b1040	1
5148	MlrA	b4133	1
5149	MlrA	b1039	1
5150	MlrA	b1038	1
5151	MlrA	b3190	1
5152	MlrA	b1037	1
5153	MlrA	b3184	1
5154	MlrA	b3185	1
5155	MlrA	b3186	1
5156	MlrA	b3183	1
5157	MngR	b0730	-1
5158	MngR	b0732	-1
5159	MngR	b0731	-1
5160	MntR	b0812	-1
5161	MntR	b1821	1
5162	MntR	b4705	-1
5163	MntR	b2392	-1
5164	ModE	b1247	-1
5165	ModE	b1245	-1
5166	ModE	b1246	-1
5167	ModE	b1243	-1
5168	ModE	b1244	-1
5169	ModE	b1222	1
5170	ModE	b1221	1
5171	ModE	b2204	1
5172	ModE	b2205	1
5173	ModE	b2208	1
5174	ModE	b2207	1
5175	ModE	b2203	1
5176	ModE	b2206	1
5177	ModE	b0765	-1
5178	ModE	b0764	-1
5179	ModE	b0763	-1
5180	ModE	b0785	1
5181	ModE	b0784	1
5182	ModE	b0783	1
5183	ModE	b0782	1
5184	ModE	b0781	1
5185	ModE	b2717	1
5186	ModE	b2718	1
5187	ModE	b2202	1
5188	ModE	b2719	1
5189	ModE	b2720	1
5190	ModE	b2722	1
5191	ModE	b2721	1
5192	ModE	b2723	1
5193	ModE	b2724	1
5194	ModE	b2725	1
5195	ModE	b0896	-1
5196	ModE	b0895	-1
5197	ModE	b0894	-1
5198	ModE	b4384	-1
5199	ModE	b4381	-1
5200	ModE	b4383	-1
5201	ModE	b4382	-1
5202	ModE	b2194	1
5203	ModE	b2195	1
5204	ModE	b2196	1
5205	ModE	b2198	1
5206	ModE	b2199	1
5207	ModE	b2200	1
5208	ModE	b2201	1
5209	ModE	b2197	1
5210	MprA	b0462	-1
5211	MprA	b0463	-1
5212	MprA	b2684	-1
5213	MprA	b2686	-1
5214	MprA	b2685	-1
5215	MqsA	b1037	-1
5216	MqsA	b1038	-1
5217	MqsA	b1039	-1
5218	MqsA	b1040	-1
5219	MqsA	b0880	-1
5220	MqsA	b3021	-1
5221	MqsA	b2741	-1
5222	MqsA	b3022	-1
5223	MraZ	b0082	-1
5224	MraZ	b0090	-1
5225	MraZ	b0086	-1
5226	MraZ	b0085	-1
5227	MraZ	b0091	-1
5228	MraZ	b0081	-1
5229	MraZ	b0087	-1
5230	MraZ	b3742	-1
5231	MraZ	b0096	-1
5232	MraZ	b0095	-1
5233	MraZ	b0089	-1
5234	MraZ	b0093	-1
5235	MraZ	b0083	-1
5236	MraZ	b0084	-1
5237	MraZ	b0094	-1
5238	MraZ	b0092	-1
5239	MraZ	b0088	-1
5240	MurR	b2428	-1
5241	MurR	b2429	-1
5242	Nac	b3743	-1
5243	Nac	b1384	1
5244	Nac	b2661	1
5245	Nac	b2663	1
5246	Nac	b2662	1
5247	Nac	b1761	-1
5248	Nac	b3212	-1
5249	Nac	b3213	-1
5250	Nac	b3214	-1
5251	Nac	b3741	-1
5252	Nac	b2393	1
5253	Nac	b2913	-1
5254	Nac	b3742	-1
5255	Nac	b1442	1
5256	Nac	b1441	1
5257	Nac	b1440	1
5258	Nac	b1444	1
5259	Nac	b1988	-1
5260	Nac	b0336	1
5261	Nac	b0337	1
5262	Nac	b1443	1
5263	NadR	b0750	-1
5264	NadR	b0931	-1
5265	NadR	b0751	-1
5266	NadR	b2574	-1
5267	NagC	b2417	-1
5268	NagC	b1061	-1
5269	NagC	b1817	-1
5270	NagC	b1818	-1
5271	NagC	b1819	-1
5272	NagC	b2415	-1
5273	NagC	b4400	-1
5274	NagC	b4399	-1
5275	NagC	b4398	-1
5276	NagC	b4397	-1
5277	NagC	b2416	-1
5278	NagC	b1498	-1
5279	NagC	b1497	-1
5280	NagC	b1501	-1
5281	NagC	b1736	-1
5282	NagC	b1738	-1
5283	NagC	b0675	-1
5284	NagC	b4309	-1
5285	NagC	b4310	-1
5286	NagC	b4311	-1
5287	NagC	b0679	-1
5288	NagC	b0678	-1
5289	NagC	b0677	-1
5290	NagC	b2943	-1
5291	NagC	b4312	1
5292	NagC	b0682	-1
5293	NagC	b0681	-1
5294	NagC	b1735	-1
5295	NagC	b1733	-1
5296	NagC	b1734	-1
5297	NagC	b1737	-1
5298	NagC	b0676	-1
5299	NanR	b4280	-1
5300	NanR	b4279	-1
5301	NanR	b3221	-1
5302	NanR	b3224	-1
5303	NanR	b3222	-1
5304	NanR	b3223	-1
5305	NanR	b3225	-1
5306	NanR	b4309	-1
5307	NanR	b4312	1
5308	NanR	b4311	-1
5309	NanR	b4310	-1
5310	NarL	b0996	-1
5311	NarL	b0998	-1
5312	NarL	b4040	-1
5313	NarL	b4039	-1
5314	NarL	b4209	1
5315	NarL	b0997	-1
5316	NarL	b2288	1
5317	NarL	b2287	1
5318	NarL	b2286	1
5319	NarL	b2285	1
5320	NarL	b2283	1
5321	NarL	b2282	1
5322	NarL	b2281	1
5323	NarL	b2280	1
5324	NarL	b2279	1
5325	NarL	b2278	1
5326	NarL	b2277	1
5327	NarL	b2276	1
5328	NarL	b2284	1
5329	NarL	b2711	-1
5330	NarL	b2710	-1
5331	NarL	b0616	-1
5332	NarL	b0615	-1
5333	NarL	b0613	-1
5334	NarL	b0614	-1
5335	NarL	b0886	1
5336	NarL	b0887	1
5337	NarL	b4123	-1
5338	NarL	b0617	-1
5339	NarL	b0620	-1
5340	NarL	b0619	-1
5341	NarL	b0618	-1
5342	NarL	b1241	-1
5343	NarL	b0034	-1
5344	NarL	b2997	-1
5345	NarL	b0827	1
5346	NarL	b0826	1
5347	NarL	b2991	-1
5348	NarL	b3476	-1
5349	NarL	b3477	-1
5350	NarL	b3478	-1
5351	NarL	b3479	-1
5352	NarL	b3480	-1
5353	NarL	b3481	-1
5354	NarL	b2992	-1
5355	NarL	b2990	-1
5356	NarL	b0974	-1
5357	NarL	b2994	-1
5358	NarL	b2995	-1
5359	NarL	b2996	-1
5360	NarL	b0977	-1
5361	NarL	b0976	-1
5362	NarL	b4122	-1
5363	NarL	b0975	-1
5364	NarL	b0972	-1
5365	NarL	b0973	-1
5366	NarL	b2993	-1
5367	NarL	b1674	-1
5368	NarL	b1671	-1
5369	NarL	b1672	-1
5370	NarL	b1673	-1
5371	NarL	b1670	-1
5372	NarL	b1669	-1
5373	NarL	b1501	1
5374	NarL	b0871	1
5375	NarL	b0903	-1
5376	NarL	b1256	-1
5377	NarL	b1335	1
5378	NarL	b1797	1
5379	NarL	b3366	1
5380	NarL	b3367	1
5381	NarL	b3365	1
5382	NarL	b1223	1
5383	NarL	b1226	1
5384	NarL	b1227	1
5385	NarL	b1225	1
5386	NarL	b1224	1
5387	NarL	b2204	-1
5388	NarL	b1587	-1
5389	NarL	b1589	-1
5390	NarL	b1588	-1
5391	NarL	b1796	1
5392	NarL	b1590	-1
5393	NarL	b2205	-1
5394	NarL	b2207	-1
5395	NarL	b4139	-1
5396	NarL	b2201	-1
5397	NarL	b2208	-1
5398	NarL	b2200	-1
5399	NarL	b2198	-1
5400	NarL	b2202	-1
5401	NarL	b2203	-1
5402	NarL	b2206	-1
5403	NarL	b0872	1
5404	NarL	b0873	1
5405	NarL	b4151	-1
5406	NarL	b4152	-1
5407	NarL	b4153	-1
5408	NarL	b4154	-1
5409	NarL	b0904	-1
5410	NarL	b1476	1
5411	NarL	b1475	1
5412	NarL	b2199	-1
5413	NarL	b1474	1
5414	NarL	b1591	-1
5415	NarL	b0896	-1
5416	NarL	b0895	-1
5417	NarL	b0894	-1
5418	NarL	b4125	-1
5419	NarL	b4124	-1
5420	NarL	b4138	-1
5421	NarL	b3368	1
5422	NarL	b2194	-1
5423	NarL	b2195	-1
5424	NarL	b2196	-1
5425	NarL	b2197	-1
5426	NarL	b4079	-1
5427	NarP	b1797	1
5428	NarP	b1796	1
5429	NarP	b4209	1
5430	NarP	b2710	-1
5431	NarP	b2711	-1
5432	NarP	b0871	1
5433	NarP	b4079	1
5434	NarP	b0873	1
5435	NarP	b0872	1
5436	NarP	b0972	-1
5437	NarP	b0973	-1
5438	NarP	b0975	-1
5439	NarP	b0976	-1
5440	NarP	b0977	-1
5441	NarP	b0974	-1
5442	NarP	b3366	1
5443	NarP	b3367	1
5444	NarP	b3365	1
5445	NarP	b1476	-1
5446	NarP	b1474	-1
5447	NarP	b3368	1
5448	NarP	b1475	-1
5449	NarP	b4070	1
5450	NarP	b4071	1
5451	NarP	b4072	1
5452	NarP	b4073	1
5453	NarP	b1501	-1
5454	NarP	b4076	1
5455	NarP	b4075	1
5456	NarP	b4074	1
5457	NarP	b1669	-1
5458	NarP	b1670	-1
5459	NarP	b1673	-1
5460	NarP	b1672	-1
5461	NarP	b1674	-1
5462	NarP	b1671	-1
5463	NemR	b1649	-1
5464	NemR	b1650	-1
5465	NemR	b1651	-1
5466	NfeR	b3071	-1
5467	NfeR	b3070	-1
5468	NhaR	b1021	1
5469	NhaR	b1022	1
5470	NhaR	b1023	1
5471	NhaR	b1024	1
5472	NhaR	b1482	1
5473	NhaR	b0020	1
5474	NhaR	b0019	1
5475	NikR	b3481	-1
5476	NikR	b3480	-1
5477	NikR	b3479	-1
5478	NikR	b3478	-1
5479	NikR	b3477	-1
5480	NikR	b3476	-1
5481	NimR	b1791	-1
5482	NimR	b1790	-1
5483	NorR	b2711	1
5484	NorR	b2710	1
5485	NorR	b2709	-1
5486	NrdR	b2236	-1
5487	NrdR	b2234	-1
5488	NrdR	b2674	-1
5489	NrdR	b2673	-1
5490	NrdR	b4237	-1
5491	NrdR	b2676	-1
5492	NrdR	b2675	-1
5493	NrdR	b4238	-1
5494	NrdR	b2235	-1
5495	NsrR	b2143	-1
5496	NsrR	b0207	-1
5497	NsrR	b2364	-1
5498	NsrR	b1385	-1
5499	NsrR	b1384	-1
5500	NsrR	b2731	-1
5501	NsrR	b4249	-1
5502	NsrR	b1654	-1
5503	NsrR	b2617	-1
5504	NsrR	b0114	-1
5505	NsrR	b0115	-1
5506	NsrR	b1718	-1
5507	NsrR	b0889	-1
5508	NsrR	b1655	-1
5509	NsrR	b0353	-1
5510	NsrR	b1109	-1
5511	NsrR	b2709	-1
5512	NsrR	b1712	-1
5513	NsrR	b2730	-1
5514	NsrR	b2728	-1
5515	NsrR	b2552	-1
5516	NsrR	b2725	-1
5517	NsrR	b2724	-1
5518	NsrR	b2723	-1
5519	NsrR	b2722	-1
5520	NsrR	b2721	-1
5521	NsrR	b2720	-1
5522	NsrR	b2719	-1
5523	NsrR	b2718	-1
5524	NsrR	b2717	-1
5525	NsrR	b2726	-1
5526	NsrR	b2727	-1
5527	NsrR	b2729	-1
5528	NsrR	b2560	-1
5529	NsrR	b1796	-1
5530	NsrR	b2732	-1
5531	NsrR	b1797	-1
5532	NsrR	b1681	-1
5533	NsrR	b1679	-1
5534	NsrR	b1680	-1
5535	NsrR	b2559	-1
5536	NsrR	b1429	-1
5537	NsrR	b1430	-1
5538	NsrR	b1719	-1
5539	NsrR	b3364	-1
5540	NsrR	b1682	-1
5541	NsrR	b1683	-1
5542	NsrR	b1714	-1
5543	NsrR	b1713	-1
5544	NsrR	b3784	-1
5545	NsrR	b3790	-1
5546	NsrR	b3788	-1
5547	NsrR	b3789	-1
5548	NsrR	b3794	-1
5549	NsrR	b1716	-1
5550	NsrR	b1717	-1
5551	NsrR	b1656	-1
5552	NsrR	b1684	-1
5553	NsrR	b3787	-1
5554	NsrR	b3791	-1
5555	NsrR	b4481	-1
5556	NsrR	b3792	-1
5557	NsrR	b3793	-1
5558	NsrR	b3785	-1
5559	NsrR	b1407	-1
5560	NsrR	b1781	-1
5561	NsrR	b3615	-1
5562	NsrR	b3786	-1
5563	NsrR	b1920	-1
5564	NsrR	b0872	-1
5565	NsrR	b0873	-1
5566	NsrR	b1921	-1
5567	NsrR	b1922	-1
5568	NsrR	b0871	-1
5569	NsrR	b4076	-1
5570	NsrR	b4075	-1
5571	NsrR	b4074	-1
5572	NsrR	b4073	-1
5573	NsrR	b4072	-1
5574	NsrR	b4070	-1
5575	NsrR	b4071	-1
5576	NsrR	b4209	-1
5577	NtrC	b3271	1
5578	NtrC	b3270	1
5579	NtrC	b3269	1
5580	NtrC	b3268	1
5581	NtrC	b1784	1
5582	NtrC	b1783	1
5583	NtrC	b1006	1
5584	NtrC	b1007	1
5585	NtrC	b1008	1
5586	NtrC	b1009	1
5587	NtrC	b1010	1
5588	NtrC	b1011	1
5589	NtrC	b1012	1
5590	NtrC	b0450	1
5591	NtrC	b2309	1
5592	NtrC	b0451	1
5593	NtrC	b2310	1
5594	NtrC	b1488	1
5595	NtrC	b1485	1
5596	NtrC	b1484	1
5597	NtrC	b1483	1
5598	NtrC	b1486	1
5599	NtrC	b1987	1
5600	NtrC	b1487	1
5601	NtrC	b0856	1
5602	NtrC	b0857	1
5603	NtrC	b0854	1
5604	NtrC	b0855	1
5605	NtrC	b3073	1
5606	NtrC	b2308	1
5607	NtrC	b2306	1
5608	NtrC	b2307	1
5609	NtrC	b1988	1
5610	NtrC	b4725	1
5611	NtrC	b2571	1
5612	NtrC	b2572	1
5613	NtrC	b2573	1
5614	NtrC	b2784	1
5615	NtrC	b1745	1
5616	NtrC	b1744	1
5617	NtrC	b1746	1
5618	NtrC	b1747	1
5619	NtrC	b1748	1
5620	NtrC	b2570	1
5621	OmpR	b1480	-1
5622	OmpR	b1892	-1
5623	OmpR	b1891	-1
5624	OmpR	b4411	-1
5625	OmpR	b0435	-1
5626	OmpR	b4131	-1
5627	OmpR	b4132	-1
5628	OmpR	b4133	-1
5629	OmpR	b1024	-1
5630	OmpR	b1023	-1
5631	OmpR	b1022	-1
5632	OmpR	b1021	-1
5633	OmpR	b2344	-1
5634	OxyR	b1973	1
5635	OxyR	b4323	-1
5636	OxyR	b4322	-1
5637	OxyR	b3828	1
5638	OxyR	b3829	1
5639	OxyR	b3500	1
5640	OxyR	b4321	-1
5641	OxyR	b0812	1
5642	OxyR	b1857	1
5643	OxyR	b1859	1
5644	OxyR	b1858	1
5645	OxyR	b0604	1
5646	OxyR	b4367	-1
5647	OxyR	b2000	-1
5648	OxyR	b0683	1
5649	OxyR	b0849	1
5650	OxyR	b0873	1
5651	OxyR	b0872	1
5652	OxyR	b0475	1
5653	OxyR	b3942	1
5654	OxyR	b2392	1
5655	OxyR	b3961	-1
5656	OxyR	b0871	1
5657	OxyR	b0852	-1
5658	OxyR	b1684	1
5659	OxyR	b1683	1
5660	OxyR	b1682	1
5661	OxyR	b1681	1
5662	OxyR	b1679	1
5663	OxyR	b1680	1
5664	OxyR	b2582	1
5665	OxyR	b0851	-1
5666	OxyR	b0850	-1
5667	OxyR	b3518	1
5668	OxyR	b0605	1
5669	OxyR	b0606	1
5670	OxyR	b0853	-1
5671	OxyR	b4567	1
5672	OxyR	b1203	-1
5673	PaaX	b1388	-1
5674	PaaX	b1389	-1
5675	PaaX	b1390	-1
5676	PaaX	b1391	-1
5677	PaaX	b1392	-1
5678	PaaX	b1393	-1
5679	PaaX	b1394	-1
5680	PaaX	b1395	-1
5681	PaaX	b1396	-1
5682	PaaX	b1397	-1
5683	PaaX	b1398	-1
5684	PaaX	b1400	-1
5685	PaaX	b1387	-1
5686	PaaX	b1399	-1
5687	PdeL	b0315	1
5688	PdhR	b4291	1
5689	PdhR	b0461	-1
5690	PdhR	b0460	-1
5691	PdhR	b0154	-1
5692	PdhR	b2579	-1
5693	PdhR	b4287	1
5694	PdhR	b4288	1
5695	PdhR	b4289	1
5696	PdhR	b4290	1
5697	PdhR	b0083	-1
5698	PdhR	b0093	-1
5699	PdhR	b0089	-1
5700	PdhR	b0095	-1
5701	PdhR	b2975	-1
5702	PdhR	b2976	-1
5703	PdhR	b2979	-1
5704	PdhR	b4468	-1
5705	PdhR	b4467	-1
5706	PdhR	b2977	-1
5707	PdhR	b0116	-1
5708	PdhR	b0084	-1
5709	PdhR	b0096	-1
5710	PdhR	b0081	-1
5711	PdhR	b0091	-1
5712	PdhR	b0088	-1
5713	PdhR	b0085	-1
5714	PdhR	b0086	-1
5715	PdhR	b0090	-1
5716	PdhR	b1109	-1
5717	PdhR	b0113	-1
5718	PdhR	b0082	-1
5719	PdhR	b0087	-1
5720	PdhR	b0094	-1
5721	PdhR	b0114	-1
5722	PdhR	b0115	-1
5723	PdhR	b0432	-1
5724	PdhR	b0431	-1
5725	PdhR	b0430	-1
5726	PdhR	b0429	-1
5727	PdhR	b0428	-1
5728	PdhR	b0092	-1
5729	PepA	b0032	-1
5730	PepA	b0033	-1
5731	PepA	b4260	-1
5732	PgrR	b1321	-1
5733	PgrR	b1327	-1
5734	PgrR	b4525	-1
5735	PgrR	b1325	-1
5736	PgrR	b1322	-1
5737	PgrR	b1326	-1
5738	PgrR	b1323	-1
5739	PhoB	b4217	1
5740	PhoB	b3615	1
5741	PhoB	b2465	1
5742	PhoB	b2987	-1
5743	PhoB	b1129	1
5744	PhoB	b0929	1
5745	PhoB	b3516	1
5746	PhoB	b3515	1
5747	PhoB	b1597	1
5748	PhoB	b2916	1
5749	PhoB	b1982	1
5750	PhoB	b4115	1
5751	PhoB	b0080	-1
5752	PhoB	b0241	1
5753	PhoB	b1020	1
5754	PhoB	b0400	1
5755	PhoB	b3724	1
5756	PhoB	b0330	-1
5757	PhoB	b4030	1
5758	PhoB	b0384	1
5759	PhoB	b3726	1
5760	PhoB	b3725	1
5761	PhoB	b3727	1
5762	PhoB	b3728	1
5763	PhoB	b0397	-1
5764	PhoB	b0399	1
5765	PhoB	b0398	-1
5766	PhoB	b1540	1
5767	PhoB	b2063	1
5768	PhoB	b3521	1
5769	PhoB	b0383	1
5770	PhoB	b4093	1
5771	PhoB	b0575	1
5772	PhoB	b0574	1
5773	PhoB	b0572	1
5774	PhoB	b0573	1
5775	PhoB	b0571	1
5776	PhoB	b0570	1
5777	PhoB	b1850	-1
5778	PhoB	b1384	-1
5779	PhoB	b4092	1
5780	PhoB	b1970	1
5781	PhoB	b4106	1
5782	PhoB	b4105	1
5783	PhoB	b4583	1
5784	PhoB	b4102	1
5785	PhoB	b4101	1
5786	PhoB	b4100	1
5787	PhoB	b4099	1
5788	PhoB	b4098	1
5789	PhoB	b4097	1
5790	PhoB	b4096	1
5791	PhoB	b4095	1
5792	PhoB	b4094	1
5793	PhoB	b1782	1
5794	PhoP	b3037	1
5795	PhoP	b1501	-1
5796	PhoP	b0841	1
5797	PhoP	b3035	1
5798	PhoP	b1006	1
5799	PhoP	b1007	1
5800	PhoP	b1008	1
5801	PhoP	b1009	1
5802	PhoP	b1010	1
5803	PhoP	b1011	1
5804	PhoP	b1012	1
5805	PhoP	b4006	1
5806	PhoP	b4005	1
5807	PhoP	b0622	1
5808	PhoP	b0565	1
5809	PhoP	b3940	1
5810	PhoP	b3939	1
5811	PhoP	b3571	1
5812	PhoP	b3431	1
5813	PhoP	b3428	1
5814	PhoP	b3430	1
5815	PhoP	b3432	1
5816	PhoP	b3429	1
5817	PhoP	b3038	1
5818	PhoP	b3512	1
5819	PhoP	b2344	1
5820	PhoP	b3227	-1
5821	PhoP	b1275	1
5822	PhoP	b0881	-1
5823	PhoP	b3359	-1
5824	PhoP	b0462	-1
5825	PhoP	b0463	-1
5826	PhoP	b0557	1
5827	PhoP	b3515	1
5828	PhoP	b3510	1
5829	PhoP	b3509	1
5830	PhoP	b3511	1
5831	PhoP	b0154	1
5832	PhoP	b1826	1
5833	PhoP	b1160	1
5834	PhoP	b4242	1
5835	PhoP	b0677	1
5836	PhoP	b1608	1
5837	PhoP	b1609	1
5838	PhoP	b1500	-1
5839	PhoP	b4241	-1
5840	PhoP	b1499	-1
5841	PhoP	b3508	1
5842	PhoP	b3207	1
5843	PlaR	b3580	-1
5844	PlaR	b3581	-1
5845	PlaR	b3579	-1
5846	PlaR	b3578	-1
5847	PlaR	b3577	-1
5848	PlaR	b3576	-1
5849	PlaR	b3575	-1
5850	PlaR	b3574	-1
5851	PlaR	b3582	-1
5852	PlaR	b3583	-1
5853	PrpR	b0330	-1
5854	PrpR	b0335	1
5855	PrpR	b0334	1
5856	PrpR	b0333	1
5857	PrpR	b0331	1
5858	PspF	b1303	-1
5859	PspF	b4050	1
5860	PspF	b1304	1
5861	PspF	b1305	1
5862	PspF	b1306	1
5863	PspF	b1307	1
5864	PspF	b1308	1
5865	PurR	b0945	-1
5866	PurR	b2557	-1
5867	PurR	b0522	-1
5868	PurR	b0523	-1
5869	PurR	b1207	-1
5870	PurR	b2508	-1
5871	PurR	b2507	-1
5872	PurR	b2553	-1
5873	PurR	b2905	-1
5874	PurR	b2903	-1
5875	PurR	b2904	-1
5876	PurR	b0336	-1
5877	PurR	b0337	-1
5878	PurR	b2938	-1
5879	PurR	b2937	-1
5880	PurR	b2313	-1
5881	PurR	b2551	-1
5882	PurR	b1132	-1
5883	PurR	b4177	-1
5884	PurR	b1131	-1
5885	PurR	b2476	-1
5886	PurR	b4005	-1
5887	PurR	b2312	-1
5888	PurR	b0033	-1
5889	PurR	b4006	-1
5890	PurR	b2500	-1
5891	PurR	b1658	-1
5892	PurR	b1849	-1
5893	PurR	b1062	-1
5894	PurR	b2311	-1
5895	PurR	b2499	-1
5896	PurR	b0032	-1
5897	PutA	b1014	-1
5898	PutA	b1015	-1
5899	PuuR	b1297	-1
5900	PuuR	b1301	-1
5901	PuuR	b1300	-1
5902	PuuR	b1298	-1
5903	PuuR	b1302	-1
5904	PuuR	b1296	-1
5905	PuuR	b1299	-1
5906	PuuR	b4742	-1
5907	PyrR	b3547	1
5908	QseB	b4314	1
5909	QseB	b1892	1
5910	QseB	b1891	1
5911	QseB	b4315	1
5912	QseB	b4320	1
5913	QseB	b4319	1
5914	QseB	b4318	1
5915	QseB	b4317	1
5916	QseB	b4316	1
5917	QseB	b3025	1
5918	QseB	b3026	1
5919	RbsR	b1623	1
5920	RbsR	b4005	-1
5921	RbsR	b4006	-1
5922	RbsR	b3749	-1
5923	RbsR	b3750	-1
5924	RbsR	b3748	-1
5925	RbsR	b3752	-1
5926	RbsR	b3753	-1
5927	RbsR	b3751	-1
5928	RcdA	b1536	1
5929	RcdA	b0958	-1
5930	RcdA	b0277	-1
5931	RcdA	b1597	1
5932	RcdA	b1163	1
5933	RcdA	b1040	1
5934	RcdA	b1039	1
5935	RcdA	b1038	1
5936	RcdA	b1037	1
5937	RcdA	b0953	1
5938	RcdA	b3995	1
5939	RclR	b0301	1
5940	RclR	b0304	1
5941	RcnR	b2106	-1
5942	RcnR	b2107	-1
5943	RcnR	b2105	-1
5944	RcsAB	b4029	1
5945	RcsAB	b4028	1
5946	RcsAB	b4027	1
5947	RcsAB	b4026	1
5948	RcsAB	b1037	-1
5949	RcsAB	b1038	-1
5950	RcsAB	b1039	-1
5951	RcsAB	b1040	-1
5952	RcsAB	b1891	-1
5953	RcsAB	b1892	-1
5954	RcsAB	b1951	1
5955	RcsAB	b2059	1
5956	RcsAB	b2062	1
5957	RcsAB	b2061	1
5958	RcsAB	b2060	1
5959	RcsAB	b2058	1
5960	RcsB	b0892	1
5961	RcsB	b1283	1
5962	RcsB	b0891	1
5963	RcsB	b3511	1
5964	RcsB	b3509	1
5965	RcsB	b3510	1
5966	RcsB	b1492	1
5967	RcsB	b1493	1
5968	RcsB	b1500	1
5969	RcsB	b1499	1
5970	RcsB	b3508	1
5971	RcsB	b1481	1
5972	RcsB	b0094	1
5973	RcsB	b0095	1
5974	RcsB	b3517	-1
5975	RcsB	b3516	-1
5976	RcsB	b1482	1
5977	RcsB	b2573	1
5978	RcsB	b2572	1
5979	RcsB	b2571	1
5980	RcsB	b2570	1
5981	RcsB	b4725	1
5982	RcsB	b1480	1
5983	RcsB	b1501	1
5984	RcsB-BglJ	b3188	1
5985	RcsB-BglJ	b3013	1
5986	RcsB-BglJ	b1762	1
5987	RcsB-BglJ	b1411	1
5988	RcsB-BglJ	b1410	1
5989	RcsB-BglJ	b1409	1
5990	RcsB-BglJ	b1408	1
5991	RcsB-BglJ	b0392	1
5992	RcsB-BglJ	b3680	1
5993	RcsB-BglJ	b2115	1
5994	RcsB-BglJ	b1877	1
5995	RcsB-BglJ	b3721	1
5996	RcsB-BglJ	b3722	1
5997	RcsB-BglJ	b3723	1
5998	RcsB-BglJ	b0076	1
5999	RelB	b1564	-1
6000	RelB	b1563	-1
6001	RelB	b1562	-1
6002	RelB-RelE	b1562	-1
6003	RelB-RelE	b1564	-1
6004	RelB-RelE	b1563	-1
6005	RhaR	b3906	1
6006	RhaR	b3905	1
6007	RhaS	b3903	1
6008	RhaS	b3904	1
6009	RhaS	b3902	1
6010	RhaS	b3906	1
6011	RhaS	b3905	1
6012	RhaS	b3907	1
6013	Rob	b3038	1
6014	Rob	b3037	1
6015	Rob	b0853	1
6016	Rob	b0850	1
6017	Rob	b3035	1
6018	Rob	b3908	1
6019	Rob	b0852	1
6020	Rob	b0578	1
6021	Rob	b0851	1
6022	Rob	b2159	1
6023	Rob	b2558	1
6024	Rob	b0819	1
6025	Rob	b3800	1
6026	Rob	b1415	1
6027	Rob	b1276	1
6028	Rob	b0762	1
6029	Rob	b4396	-1
6030	Rob	b1852	1
6031	Rob	b0463	1
6032	Rob	b0462	1
6033	Rob	b1611	1
6034	Rob	b2237	1
6035	Rob	b1531	1
6036	Rob	b1532	1
6037	Rob	b1530	1
6038	RstA	b0929	-1
6039	RstA	b1226	1
6040	RstA	b1227	1
6041	RstA	b1225	1
6042	RstA	b1224	1
6043	RstA	b1597	1
6044	RstA	b1040	-1
6045	RstA	b1039	-1
6046	RstA	b1038	-1
6047	RstA	b1037	-1
6048	RtcR	b3421	1
6049	RtcR	b4475	1
6050	RutR	b1285	-1
6051	RutR	b0033	1
6052	RutR	b0592	-1
6053	RutR	b3515	-1
6054	RutR	b3516	-1
6055	RutR	b1651	-1
6056	RutR	b1650	-1
6057	RutR	b1649	-1
6058	RutR	b1012	-1
6059	RutR	b1011	-1
6060	RutR	b1010	-1
6061	RutR	b1009	-1
6062	RutR	b0032	1
6063	RutR	b1008	-1
6064	RutR	b1006	-1
6065	RutR	b1013	-1
6066	RutR	b1007	-1
6067	SdiA	b3515	1
6068	SdiA	b0094	-1
6069	SdiA	b0095	-1
6070	SdiA	b0953	1
6071	SdiA	b3995	1
6072	SdiA	b1707	1
6073	SgrR	b0066	-1
6074	SgrR	b0067	-1
6075	SgrR	b0068	-1
6076	SgrR	b4662	1
6077	SgrR	b2379	1
6078	SgrR	b0070	1
6079	SgrR	b0069	-1
6080	SlyA	b0622	1
6081	SlyA	b1394	1
6082	SlyA	b1395	1
6083	SlyA	b1396	1
6084	SlyA	b1397	1
6085	SlyA	b1398	1
6086	SlyA	b0953	1
6087	SlyA	b3995	1
6088	SlyA	b1393	1
6089	SlyA	b1392	1
6090	SlyA	b1390	1
6091	SlyA	b2755	1
6092	SlyA	b2754	1
6093	SlyA	b2760	1
6094	SlyA	b2759	1
6095	SlyA	b2758	1
6096	SlyA	b2757	1
6097	SlyA	b2756	1
6098	SlyA	b4293	-1
6099	SlyA	b4292	-1
6100	SlyA	b3324	1
6101	SlyA	b3325	1
6102	SlyA	b1391	1
6103	SlyA	b3326	1
6104	SlyA	b3328	1
6105	SlyA	b3329	1
6106	SlyA	b3331	1
6107	SlyA	b3332	1
6108	SlyA	b3333	1
6109	SlyA	b3334	1
6110	SlyA	b3335	1
6111	SlyA	b1182	1
6112	SlyA	b0076	1
6113	SlyA	b1388	1
6114	SlyA	b1389	1
6115	SlyA	b3327	1
6116	SoxR	b3207	1
6117	SoxR	b4060	1
6118	SoxR	b2600	1
6119	SoxR	b3908	1
6120	SoxR	b2601	1
6121	SoxR	b1611	1
6122	SoxR	b4063	-1
6123	SoxR	b4062	1
6124	SoxS	b2895	1
6125	SoxS	b0447	1
6126	SoxS	b1415	1
6127	SoxS	b0762	1
6128	SoxS	b3662	1
6129	SoxS	b2159	1
6130	SoxS	b0871	1
6131	SoxS	b1973	1
6132	SoxS	b3207	1
6133	SoxS	b3038	1
6134	SoxS	b3037	1
6135	SoxS	b3035	1
6136	SoxS	b4025	1
6137	SoxS	b0463	1
6138	SoxS	b0462	1
6139	SoxS	b0684	1
6140	SoxS	b3924	1
6141	SoxS	b1611	1
6142	SoxS	b0683	1
6143	SoxS	b2237	1
6144	SoxS	b1531	1
6145	SoxS	b1276	1
6146	SoxS	b1532	1
6147	SoxS	b1530	1
6148	SoxS	b0851	1
6149	SoxS	b0578	1
6150	SoxS	b1377	1
6151	SoxS	b0950	1
6152	SoxS	b0951	1
6153	SoxS	b0952	1
6154	SoxS	b1101	1
6155	SoxS	b1277	1
6156	SoxS	b0852	1
6157	SoxS	b4396	-1
6158	SoxS	b3908	1
6159	SoxS	b3625	1
6160	SoxS	b3624	1
6161	SoxS	b0850	1
6162	SoxS	b0853	1
6163	SoxS	b1378	1
6164	SoxS	b1852	1
6165	SoxS	b4062	-1
6166	SrlR	b2707	-1
6167	SrlR	b2703	-1
6168	SrlR	b2705	-1
6169	SrlR	b2704	-1
6170	SrlR	b2702	-1
6171	SrlR	b2708	-1
6172	SrlR	b2706	-1
6173	StpA	b2669	-1
6174	StpA	b0076	-1
6175	StpA	b3723	-1
6176	StpA	b3722	-1
6177	StpA	b3721	-1
6178	StpA	b2912	-1
6179	SutR	b1920	-1
6180	SutR	b1921	-1
6181	SutR	b3607	-1
6182	SutR	b1922	-1
6183	TdcA	b3118	1
6184	TdcA	b3117	1
6185	TdcA	b3116	1
6186	TdcA	b3115	1
6187	TdcA	b3114	1
6188	TdcA	b3113	1
6189	TdcA	b4471	1
6190	TdcR	b3118	1
6191	TdcR	b3117	1
6192	TdcR	b3116	1
6193	TdcR	b3115	1
6194	TdcR	b3114	1
6195	TdcR	b4471	1
6196	TdcR	b3113	1
6197	TorR	b3508	1
6198	TorR	b3509	1
6199	TorR	b3510	1
6200	TorR	b3516	-1
6201	TorR	b3517	-1
6202	TorR	b3708	1
6203	TorR	b3709	1
6204	TorR	b0997	1
6205	TorR	b0998	1
6206	TorR	b0995	-1
6207	TorR	b0996	1
6208	TreR	b4240	-1
6209	TreR	b4239	-1
6210	TrpR	b1264	-1
6211	TrpR	b4393	-1
6212	TrpR	b0389	-1
6213	TrpR	b1263	-1
6214	TrpR	b1262	-1
6215	TrpR	b1260	-1
6216	TrpR	b1261	-1
6217	TrpR	b1704	-1
6218	TrpR	b0388	-1
6219	TrpR	b0390	-1
6220	TrpR	b3161	-1
6221	TtdR	b3061	1
6222	TtdR	b3062	1
6223	TtdR	b3060	1
6224	TtdR	b3063	1
6225	TyrR	b1323	-1
6226	TyrR	b2601	-1
6227	TyrR	b0754	-1
6228	TyrR	b0388	-1
6229	TyrR	b0390	-1
6230	TyrR	b0112	-1
6231	TyrR	b0048	1
6232	TyrR	b3161	1
6233	TyrR	b2600	-1
6234	TyrR	b4054	-1
6235	TyrR	b0389	-1
6236	UhpA	b3666	1
6237	UidR	b1616	-1
6238	UidR	b1617	-1
6239	UidR	b1615	-1
6240	UidR	b1618	-1
6241	UlaR	b4192	-1
6242	UlaR	b4193	-1
6243	UlaR	b4194	-1
6244	UlaR	b4195	-1
6245	UlaR	b4196	-1
6246	UlaR	b4197	-1
6247	UlaR	b4198	-1
6248	UvrY	b2687	1
6249	UvrY	b3666	1
6250	UvrY	b1501	1
6251	UxuR	b1616	-1
6252	UxuR	b4324	-1
6253	UxuR	b1615	-1
6254	UxuR	b1617	-1
6255	UxuR	b3094	-1
6256	UxuR	b4321	-1
6257	UxuR	b4357	-1
6258	UxuR	b4322	-1
6259	UxuR	b4323	-1
6260	XapR	b2406	1
6261	XapR	b2407	1
6262	XylR	b0064	-1
6263	XylR	b3565	1
6264	XylR	b3564	1
6265	XylR	b4031	1
6266	XylR	b3566	1
6267	XylR	b3567	1
6268	XylR	b3568	1
6269	XylR	b3569	1
6270	YdeO	b1499	-1
6271	YdeO	b1500	-1
6272	YdeO	b0980	1
6273	YdeO	b0978	1
6274	YdeO	b0979	1
6275	YdeO	b3507	1
6276	YdeO	b3512	1
6277	YdeO	b3515	1
6278	YdeO	b0972	1
6279	YdeO	b0973	1
6280	YdeO	b0974	1
6281	YdeO	b0975	1
6282	YdeO	b0976	1
6283	YdeO	b0977	1
6284	YdeO	b3513	1
6285	YdeO	b3514	1
6286	YdeO	b3506	1
6287	YdeO	b3923	1
6288	YdeO	b3922	1
6289	YefM	b2017	-1
6290	YefM	b4539	-1
6291	YefM-YoeB	b4539	-1
6292	YefM-YoeB	b2017	-1
6293	YeiL	b2163	1
6294	YhaJ	b1060	1
6295	YjjQ	b4522	-1
6296	YjjQ	b2603	-1
6297	YjjQ	b2605	-1
6298	YjjQ	b4523	-1
6299	YjjQ	b0786	-1
6300	YjjQ	b2215	-1
6301	YjjQ	b2604	-1
6302	YjjQ	b1891	-1
6303	YjjQ	b1892	-1
6304	YjjQ	b0987	-1
6305	YqhC	b3012	1
6306	ZntR	b3469	1
6307	ZraR	b4002	1
6308	ZraR	b4004	1
6309	ZraR	b4003	1
6310	Zur	b1973	-1
6311	Zur	b4506	-1
6312	Zur	b0296	-1
6313	Zur	b1857	-1
6314	Zur	b1859	-1
6315	Zur	b1858	-1
