## Supplementary Table 3 for "Predicting input signals of transcription factors in *Escherichia coli* through metabolomics and transcriptomics"

### Sheet: TFactivities
	AcrR	AdiY	AgaR	AllR	AllS	AlsR	AppY	AraC	ArcA	ArgP	ArgR	ArsR	AscG	AsnC	AtoC	BaeR	BasR	BetI	BirA	BluR	BolA	CadC	CaiF	Cbl	CdaR	CecR	CpxR	Cra	CreB	Crp	CsgD	CsqR	CueR	CusR	CynR	CysB	CytR	DcuR	DeoR	DgoR	DhaR	DicA	DinJ-YafQ	DnaA	DpiA	DsdC	EcpR	EvgA	ExuR	FadR	FhlA	Fis	FlhDC	FliA	FliZ	Fnr	FucR	Fur	GadE	GadE-RcsB	GadW	GadX	GalS	GatR	GlaR	GlcC	GlpR	GlrR	GntR	H-NS	HU	HcaR	HdfR	HipAB	HipB	HprR	HyfR	HypT	IHF	IclR	IdnR	IscR	KdpE	LacI	LeuO	LexA	LrhA	Lrp	LsrR	MalI	MalT	MarA	MarR	MazE-MazF	McbR	MetJ	MetR	MhpR	Mlc	MlrA	MngR	MntR	ModE	MprA	MqsA	MraZ	Nac	NadR	NagC	NanR	NarL	NarP	NemR	NhaR	NikR	NorR	NrdR	NsrR	NtrC	OmpR	OxyR	PaaX	PdhR	PepA	PgrR	PhoB	PhoP	PlaR	PrpR	PspF	PurR	PuuR	QseB	RbsR	RcdA	RcnR	RcsAB	RcsB	RcsB-BglJ	RelB-RelE	RhaS	Rob	RpoD	RpoE	RpoH	RpoN	RpoS	RstA	RutR	SdiA	SgrR	SlyA	SoxR	SoxS	SrlR	StpA	SutR	TdcR	TorR	TrpR	TtdR	TyrR	UidR	UlaR	UvrY	UxuR	XylR	YdeO	YgbI	YieP	YjjQ	ZraR	Zur
ecoli_00132	-0.176337	0.794699	1.39774	1.44203	-0.689622	0.789619	-0.850007	0.0498535	-1.85242	1.3369	-2.37636	0.359373	-0.0430286	-0.271066	-1.34234	-0.356974	-0.375549	-0.255328	-0.638231	0.205939	-0.652289	-1.00874	-1.21532	-1.23928	-0.925656	0.0462468	1.34135	-0.979281	0.357877	-1.10407	0.464853	0.504749	-0.518432	0.91059	-0.323947	1.45838	-1.02881	-0.06329	-0.752392	0.52424	0.499358	1.36096	-0.721707	-0.750732	-1.11995	-0.169136	-0.00365238	-1.44997	0.254031	1.60508	-1.37972	1.60137	-2.36001	-2.29509	0.0420297	-0.954253	-0.476952	-0.2207	1.99003	-0.671252	-0.0927217	0.422926	0.18403	-1.53202	0.0343615	-0.236303	0.91332	0.89573	0.234561	0.602855	-0.653337	-0.281441	0.727008	-0.239691	-0.120264	-1.18199	-1.57619	1.32319	-1.17919	-1.37897	-0.233687	0.415661	-0.469589	0.778653	-0.274694	-0.905238	-0.264417	-0.994627	0.905555	0.238815	-0.491796	0.777283	0.106027	-0.254068	0.38715	-1.81659	0.769764	-0.837788	-1.73367	0.538744	0.639118	-0.504273	-0.61391	-0.697644	-0.295781	-1.48435	-0.740729	-0.839049	-0.220448	0.715709	0.942034	0.146442	-0.142684	-0.42949	0.0304977	-0.381006	-0.511957	-0.155883	-0.703894	0.360134	0.585662	1.56828	-1.84129	-1.10384	-0.0378296	-0.793094	1.10881	1.39115	-0.828679	0.0124102	-2.62486	0.336355	-0.292201	-0.64394	-0.0186467	-0.0391808	-1.13521	0.866015	-1.71222	-0.509621	-1.11466	0.867241	3.24676	1.25982	2.24001	-1.58924	0.856169	-0.482696	1.04601	-0.0383409	-0.321841	-1.60484	0.94573	1.36732	0.453836	0.634018	0.185744	-0.986854	-0.433713	-1.09363	-1.14842	-1.07789	1.20759	0.755807	-0.134573	0.881343	-0.870685	0.0281853	0.812282	0.65603	-0.526988	-0.661354	-0.310793
ecoli_00385	-0.404388	-0.24238	1.43468	1.59516	-0.688252	0.960952	-1.25147	0.0708215	-2.12889	0.916818	-1.36249	0.270504	0.21171	-0.503341	-1.57557	-0.361237	0.165813	-0.0869641	0.387002	0.0861573	-0.891506	-0.227978	-1.23403	-1.93636	-1.14835	0.417408	0.712137	-1.29942	0.366751	-1.82022	-0.805965	1.08582	-0.377439	0.396542	-0.483831	-0.780653	-0.949373	-0.345823	-0.693678	0.713138	-0.0234891	1.11267	-0.76516	-0.63951	-1.32624	-0.274778	-0.777722	-1.46977	0.319804	1.7195	-2.02386	1.76624	-0.690716	0.353739	1.07631	-0.803044	-0.853082	-1.12961	1.17788	-0.750817	-0.077271	-0.525131	0.195673	-0.164751	0.956366	-0.862955	0.21814	0.981574	0.255854	0.8448	-0.774137	-0.558242	0.364955	-0.231452	0.0130042	-1.76612	-1.81663	-0.112931	-1.9303	-0.343834	-0.516203	0.0314359	-0.898495	0.838648	-1.03666	-1.51481	-0.08018	-0.826846	1.49036	0.252611	-0.925758	1.31269	-0.281251	-0.393149	-0.420076	-0.534081	-0.0155757	-1.32362	-0.917783	0.756137	0.466168	-0.537144	-1.47108	-0.890964	0.0603574	-1.70328	-0.958996	-0.00564771	0.0279601	0.974068	1.5037	0.401096	-0.250381	-0.633018	0.675291	-0.351937	-0.366121	-0.298107	-1.94844	0.0133509	-0.0466989	1.74108	-1.84849	-0.147927	0.249231	-1.50529	-0.368993	1.74463	-1.01266	-0.117954	-1.09662	0.0386278	-0.465232	0.140178	-0.395557	-0.150371	-0.0744707	0.391392	-1.22229	-0.271343	-1.28204	1.08004	2.5877	1.69097	1.96379	-2.73268	-0.708821	-0.571867	1.33537	-0.39504	-0.0875853	-1.68215	0.823226	1.38748	0.886727	0.635185	-0.378848	-0.826037	-0.716251	-0.273859	-1.43135	-0.655013	0.608785	0.903459	-0.100233	0.717066	-0.794475	-0.927174	0.846252	0.502652	-0.245917	-0.662977	0.0495209
ecoli_00391	-0.444379	-0.256488	1.65717	1.65897	-0.77008	0.951168	-1.26111	0.154808	-1.8111	1.09322	-1.3302	0.319367	0.193434	-0.336355	-1.37219	-0.293953	-0.136709	0.146733	0.15682	-0.0927366	-0.901909	-0.329454	-1.53779	-1.75616	-1.16641	0.306307	0.844947	-0.750228	0.307404	-1.85325	-0.854511	0.826998	-0.430885	0.45935	-0.418387	-0.85239	-0.986884	-0.41604	-0.679087	0.711299	0.143128	1.18819	-0.713481	-0.945922	-1.38339	-0.238217	-0.657766	-1.50891	0.511299	1.78136	-1.86626	1.78488	-0.464532	0.161791	1.06412	-0.780188	-0.819981	-1.28886	1.16623	-0.832314	0.151605	-0.474819	0.374537	0.103598	0.989434	-0.93074	0.283199	0.882559	0.422009	1.0742	-0.672601	-0.361461	0.306228	-0.139886	0.144778	-1.7135	-1.67713	-0.223422	-1.80336	-0.100357	-0.835919	0.202654	-0.838802	1.21177	-1.13891	-2.21653	-0.0275234	-0.897654	1.49001	0.205814	-0.874722	1.4449	-0.403681	-0.37277	-0.560138	-0.612955	-0.0386458	-1.20126	-0.907014	0.52865	0.508879	-0.432768	-1.30584	-0.848092	0.371948	-1.55444	-0.84841	0.0184853	0.243838	1.19547	1.51277	0.324928	-0.289212	-0.515858	0.63432	-0.206846	-0.486492	-0.460198	-1.88317	-0.0881405	0.251386	1.51418	-1.65062	-0.175961	0.247592	-1.43467	-0.233938	1.73627	-0.634978	0.102898	-1.25913	0.651359	-0.619636	-0.0332207	-0.761915	-0.0252209	-0.275651	0.255261	-1.41892	-0.295044	-1.21241	1.2321	2.56681	1.50874	2.07329	-2.49699	-0.418575	-0.268481	1.16072	-0.46864	-0.134442	-1.92046	0.669058	1.43614	1.00235	0.605824	-0.270368	-0.987536	-0.657118	-0.198206	-1.36464	-0.455315	0.623298	0.944736	-0.0702071	0.84015	-0.94379	-0.914733	0.776758	0.698936	-0.186977	-0.625634	0.114113
ecoli_00367	-0.687672	-0.222336	1.27699	1.66241	-0.774104	0.921225	-1.44302	-0.0216678	-1.71649	0.822149	-1.30685	0.352835	0.293546	-0.421523	-1.38832	-0.544621	0.188145	0.341636	0.279242	-0.260641	-0.867952	-0.55367	-1.46708	-1.91277	-1.30282	0.698972	0.700457	-1.32532	0.267915	-1.55029	-0.651209	1.0508	-0.424055	0.411426	-0.646946	-0.941359	-1.45723	-0.0943294	-0.87976	0.977904	0.469401	1.1788	-1.12768	-0.609916	-1.47051	-0.251775	-0.773317	-1.29757	0.39756	1.63638	-2.10644	1.6476	-0.784814	-0.296383	0.73482	-0.661114	-0.699093	-0.717614	1.24833	-0.756369	-0.0368766	-0.489855	-0.127215	-0.881681	1.22576	-0.951396	-0.364813	0.762582	0.185949	0.851801	-0.572816	-0.691772	-0.106033	-0.198409	0.0278118	-1.66304	-1.92198	0.123096	-1.90573	-0.265848	-0.5321	-0.220158	-1.01463	0.806625	-0.995828	-1.39026	-0.190241	-0.80716	1.66165	0.0975775	-0.928904	1.09116	-0.388376	-0.391652	-0.614219	-0.445346	-0.138642	-1.68553	-1.50362	0.831834	0.441179	-0.449533	-1.36476	-0.868521	-0.0538023	-1.71367	-0.920078	0.0768296	-0.186989	0.763594	1.3326	0.431536	-0.190371	-0.595032	0.722968	-0.378534	-0.32733	-0.100516	-2.20814	-0.0835798	-0.187279	1.87442	-1.72126	0.0286938	0.380281	-1.53901	-0.220656	1.80392	-0.774663	0.0222106	-0.9462	0.957641	-0.0546825	-0.45114	-0.378586	-0.281079	-0.778008	0.192649	-1.14147	-0.494319	-1.55295	1.14708	2.32048	1.2725	1.7579	-2.85076	-0.825141	-0.357687	1.15721	-0.266476	-0.020505	-1.792	0.751167	1.34611	0.8903	0.426529	-0.200725	-0.583284	-0.524207	0.143687	-1.30798	-0.564195	0.549998	0.955456	-0.0535193	0.619958	-0.828639	-0.847345	0.835184	0.433746	-0.603233	-0.611459	-0.0256302
ecoli_00373	-0.609516	-0.183397	1.34802	1.83312	-0.672486	0.892595	-1.41775	0.11008	-1.66384	0.882928	-1.46745	0.284304	0.211635	-0.429	-1.49763	-0.364891	0.17241	0.134425	0.580578	-0.107067	-0.926722	-0.465843	-1.25493	-2.02381	-1.17756	0.847562	0.863314	-1.15277	0.355262	-1.94513	-0.630484	1.05361	-0.215523	0.394126	-0.415297	-0.717836	-0.952876	-0.443902	-0.571098	1.08754	0.21459	1.30564	-0.908051	-0.555906	-1.44453	-0.185079	-0.756246	-1.16608	0.517454	1.67255	-2.24654	1.79688	-0.715174	0.074891	0.80689	-0.804527	-0.851818	-1.0852	1.2898	-0.751768	-0.0529804	-0.482209	0.243393	-0.171346	1.14229	-1.07574	0.191761	0.769095	0.377007	0.73621	-0.474957	-0.511093	0.148082	-0.164397	0.0971439	-1.73207	-2.01737	-0.116612	-1.99902	-0.322365	-0.608787	0.0666044	-0.870632	0.945854	-0.808304	-1.40112	0.028736	-0.765265	1.59702	0.206153	-1.08109	1.18907	-0.4999	-0.365047	-0.167631	-0.498551	-0.118988	-1.51031	-1.00719	0.845444	0.515639	-0.422464	-1.61517	-0.927711	-0.00329228	-1.62954	-0.781296	0.0622381	-0.0471836	1.03414	1.50817	0.402043	-0.201543	-0.409264	0.643829	-0.32872	-0.268228	-0.087522	-1.92882	-0.129276	-0.0838262	1.95587	-1.69997	-0.0827623	0.365885	-1.47541	-0.260565	1.93724	-0.740521	0.104031	-0.99411	0.680649	-0.105296	0.028416	-0.290537	-0.166053	-0.274786	0.323473	-1.14743	-0.453596	-1.43282	1.2205	2.18834	1.41503	1.84671	-2.81044	-0.76531	-0.463839	1.15	-0.231036	-0.0120083	-1.75789	0.883716	1.39232	1.2133	0.463438	-0.264574	-0.718318	-0.60886	-0.00518809	-1.35025	-0.596841	0.647491	1.09457	-0.0737122	0.862985	-0.750114	-0.879894	0.822055	0.590789	-0.432148	-0.546847	0.0277008
ecoli_00379	-0.372683	-0.429403	1.624	1.78102	-0.66156	0.786451	-1.28564	0.174916	-2.03562	1.02663	-1.54485	0.288809	0.156698	-0.555828	-1.40354	-0.357392	0.166168	0.00714929	0.360174	-0.844996	-0.937343	0.0142761	-1.21238	-1.84353	-1.1217	0.432239	0.973714	-1.38061	0.306998	-1.76404	-0.672153	0.823516	-0.503812	0.34445	-0.403819	-0.724701	-1.01289	-0.412144	-0.72858	0.660191	0.0371546	1.37742	-0.801245	-0.655668	-1.50607	-0.121893	-0.559409	-1.73908	0.285533	1.59617	-2.06261	1.75565	-1.4368	-0.44553	1.14699	-0.868903	-0.863605	-0.945499	1.14686	-0.560673	-0.00920653	-0.338964	0.265224	0.0538442	0.997347	-0.928875	0.283578	1.02616	0.328664	0.757402	-0.699151	-0.403687	0.238114	-0.20264	-0.0388776	-1.85334	-1.84822	-0.182939	-1.92564	-0.28698	-0.739386	-0.00194315	-0.77961	0.919141	-1.17348	-1.55852	-0.0474967	-0.90579	1.41911	0.127944	-0.941087	1.28307	-0.327923	-0.37349	-0.398751	-0.50695	-0.00571846	-1.32896	-0.843595	0.672451	0.517945	-0.594418	-1.45989	-0.799276	0.140135	-1.74586	-0.892029	-0.0828125	0.334143	1.06515	1.49006	0.381007	-0.188228	-0.733441	0.434522	-0.284199	-0.334316	-0.394935	-1.735	-0.0992168	0.00308277	1.69115	-1.88864	-0.685578	0.252625	-1.42852	-0.153078	1.8153	-0.997727	-0.00294011	-1.34453	0.456105	-0.764435	-0.113214	-0.463727	-0.0391039	-0.0944574	0.241049	-1.20678	-0.300185	-1.20814	1.15294	2.34159	1.55597	1.93613	-2.49036	-0.698377	-0.41062	1.24468	-0.338876	-0.0849507	-1.87337	0.799156	1.46955	1.08724	0.586697	-0.223297	-0.871849	-0.640076	-0.281949	-1.20174	-0.515273	0.42713	0.972206	-0.20005	0.575954	-0.895914	-0.772695	0.852147	0.711336	-0.183273	-0.421721	0.177077
ecoli_00381	-0.169071	0.858248	1.57451	1.36887	-0.620789	0.880991	-0.935185	0.0606069	-2.13038	0.953651	-1.66575	0.505036	0.116756	-0.329176	-1.42229	-0.474619	0.225724	0.0268464	-0.436704	-0.102174	-0.684037	-0.8841	-1.40824	-1.4883	-1.15519	0.162389	0.680334	-0.883751	0.570568	-2.1316	-0.299966	0.830799	0.274073	1.94627	-0.476926	0.365844	-0.860685	-0.3277	-0.63958	0.779649	0.23452	1.17888	-1.18029	-0.576718	-1.55068	-0.165882	-0.876594	-1.01892	0.543827	1.4378	-1.87797	1.50721	-0.58647	0.168432	-0.343482	-1.20584	-0.926103	-0.642647	2.04083	-0.483195	-0.377748	0.632852	0.318144	-1.04325	-0.1606	-0.377761	0.855754	1.22372	0.632256	0.682477	-0.327281	-0.391942	0.683241	-0.0435178	0.149356	0.0863205	-1.85222	0.811829	-1.28522	-1.0809	-0.65978	0.429975	-0.83608	0.887787	-0.518078	-1.09716	-0.133105	-1.17941	0.985774	0.302655	-0.689449	1.06435	0.193157	-0.285535	0.567936	-0.718375	0.65941	-1.1172	-1.46542	0.850698	0.6432	-1.01188	-1.34404	-0.668522	-0.39907	-1.31682	-0.699922	-0.837121	-0.0770966	0.610968	1.41425	0.184675	-0.273778	-0.175863	0.798316	-0.157692	-0.289379	-0.277623	-0.627955	0.241553	0.73309	1.55595	-1.97343	-0.85237	0.0740309	-0.391936	0.579939	1.87786	-1.16773	-0.0276288	-1.90138	-1.10068	0.270255	-0.100513	0.415173	-0.210968	-0.811754	1.20709	-1.57004	-0.234807	-1.26942	0.735322	2.86303	1.52739	1.88961	-1.90229	1.62955	-0.690961	1.13691	0.279403	0.0627635	-1.6564	0.95328	1.34148	1.20061	0.856804	-0.695398	-1.28778	-0.706219	-1.07791	-1.18605	-1.17445	0.744084	1.00165	0.0606272	0.986323	-0.877228	-0.0834171	0.794897	0.782332	-0.3818	-0.542909	0.189307
ecoli_00387	-0.0970661	0.891611	1.71345	1.42696	-0.65504	0.836251	-0.968295	0.129922	-2.16412	1.13305	-1.71208	0.473081	0.0787813	-0.436385	-1.36693	-0.375177	0.190819	0.0513247	-0.462913	-0.017587	-0.721189	-0.860304	-1.3608	-1.23069	-1.08262	0.0440312	0.602157	-0.990683	0.317453	-1.64727	-0.542238	0.705547	0.101709	1.98933	-0.398705	0.834159	-0.887832	-0.451712	-0.672242	0.719211	0.301914	1.57188	-1.13822	-0.945179	-1.45741	-0.163227	-1.02475	-1.15274	0.457396	1.39712	-1.80914	1.57177	-0.531807	0.576107	-0.23947	-1.24198	-0.937658	-0.537079	2.01158	-0.617682	-0.162579	0.580063	0.263541	-1.29684	-0.351479	0.114343	0.720844	1.12809	0.525428	0.88066	-0.381674	-0.376843	0.734409	-0.0314968	0.1109	0.24996	-1.63588	0.831714	-1.45131	-1.07606	-0.817422	0.611971	-0.743905	1.07409	-0.660749	-1.89279	-0.148807	-1.02452	0.939901	0.359412	-0.130445	1.08269	0.290036	-0.301393	0.637718	-0.950717	0.623656	-0.966964	-1.53007	0.730861	0.601495	-1.19864	-1.30258	-0.585846	-0.299998	-1.40357	-0.651263	-0.413345	-0.081529	0.567534	1.46403	0.201186	-0.309941	-0.281038	0.956848	-0.102673	-0.421879	-0.325147	-0.425193	0.184173	0.865617	1.35564	-2.06446	-0.789187	0.141655	-0.239125	0.581022	1.85011	-1.01839	-0.0754581	-1.79358	-0.473364	0.13949	-0.301054	0.248768	-0.25463	-1.03	1.24232	-1.64103	-0.296388	-1.18903	0.651968	3.13874	1.3913	1.82154	-1.83447	1.55695	-0.608198	1.03595	0.216335	0.0152121	-1.64314	0.956607	1.28504	0.88202	0.977506	-0.829045	-1.37993	-0.664533	-0.940031	-1.24876	-1.16518	0.799552	0.882578	0.176915	0.95061	-0.836619	-0.333263	0.728641	0.772625	-0.185724	-0.501997	0.18054
ecoli_00363	-0.146966	1.00468	1.64174	1.33183	-0.531963	0.864862	-0.901316	0.0301122	-1.82835	0.96652	-1.84695	0.522635	0.121148	-0.301786	-1.33757	-0.372159	0.500113	0.0175267	-0.343949	-1.12502	-0.578075	-0.925627	-1.48429	-1.34425	-1.17953	0.183678	0.739345	-0.765262	0.421915	-1.83944	0.165308	0.867098	0.0015655	1.77199	-0.474409	1.17962	-0.765717	-0.533724	-0.525471	0.736369	0.252624	1.04548	-1.26131	-0.627168	-1.4537	-0.210998	-0.683055	-0.777851	0.486253	1.34379	-2.02403	1.34718	-0.844683	-0.741094	-0.820535	-1.50136	-0.861066	-0.505351	2.31053	-0.359716	-0.256169	0.890371	0.218257	-1.30549	-0.0680137	-0.328425	0.900466	1.12507	0.413187	0.307358	-0.268778	-0.442128	0.578212	-0.121863	0.0255534	0.0360677	-1.78424	1.00428	-1.40791	-0.925799	-0.643359	0.435194	-0.811748	0.833531	-0.48324	-1.032	-0.121625	-1.01488	0.923796	0.310498	-0.461437	0.862347	0.227639	-0.306005	0.947556	-1.03262	0.504572	-1.26875	-1.47201	0.877265	0.567124	-1.19669	-1.26674	-0.575807	-0.661286	-1.38756	-0.575122	-0.775805	-0.0556465	0.580916	1.54379	0.135928	-0.255989	-0.141686	1.21704	-0.215005	-0.25189	0.0356047	-0.691592	0.326794	0.75083	1.60551	-1.8866	-0.814995	0.173437	-0.412456	0.692846	1.94383	-1.00019	-0.0106992	-1.83907	-0.121428	0.113119	-0.283962	0.637601	-0.412692	-0.69209	1.49152	-1.44639	-0.416783	-1.36893	0.687214	2.83441	1.20785	1.74592	-2.18328	1.67082	-0.771194	1.03803	0.365348	0.147516	-1.60884	0.972526	1.24252	0.795949	0.690032	-0.486465	-1.20144	-0.611322	-0.817357	-1.1661	-1.2548	0.752266	1.14141	0.100695	0.921897	-0.781969	-0.019291	0.832452	0.684148	-0.400448	-0.695857	0.156726
ecoli_00369	-0.122159	0.842705	1.62828	1.38605	-0.638422	0.95306	-1.03489	0.049006	-1.82081	0.96763	-1.84114	0.521141	0.104554	-0.235126	-1.45574	-0.280037	0.517359	0.115495	-0.240522	-0.769273	-0.566828	-0.775773	-1.42598	-1.29222	-1.15969	0.378392	0.912529	-0.727239	0.404466	-1.92534	0.0796248	1.03963	0.115463	1.75861	-0.528013	0.928528	-0.712493	-0.515695	-0.384704	0.81084	0.276097	1.13857	-1.20541	-0.620073	-1.48978	-0.188729	-0.581103	-0.887144	0.528436	1.49392	-2.08052	1.45458	-0.853451	-0.766383	-0.561689	-1.48568	-0.870638	-0.476092	2.3204	-0.32877	-0.286488	0.727404	0.136782	-1.25802	0.112482	-0.427241	0.935959	1.22271	0.394152	0.43517	-0.189003	-0.505648	0.590186	-0.0556006	0.120255	0.0154283	-1.76981	0.854802	-1.37864	-0.888437	-0.635567	0.439854	-0.766459	0.946933	-0.541068	-0.976371	-0.0550936	-0.873356	1.09227	0.309555	-0.50456	0.972703	0.206403	-0.297631	0.991294	-0.784665	0.473608	-1.25458	-1.44341	0.842953	0.573035	-1.02286	-1.35096	-0.56897	-0.535955	-1.33346	-0.627329	-0.755394	-0.13522	0.714918	1.60942	0.253612	-0.22712	-0.108515	1.14314	-0.204935	-0.115875	0.0974946	-0.827181	0.161851	0.631847	1.68261	-1.78276	-0.758754	0.177462	-0.630472	0.530747	2.04044	-1.17113	0.0153584	-1.79225	-0.1546	0.189516	-0.311006	0.589622	-0.490268	0.0561064	1.44109	-1.35969	-0.46083	-1.37259	0.76706	2.7946	1.30399	1.78358	-2.2837	1.52788	-0.771863	1.29164	0.391607	0.232504	-1.5769	1.0082	1.36808	0.88356	0.685153	-0.40878	-1.1534	-0.60212	-0.668827	-1.15099	-1.26056	0.708832	1.17406	0.10051	0.919758	-0.728106	-0.11514	0.864839	0.717006	-0.364536	-0.585224	0.0823664
ecoli_00375	-0.00119497	0.640118	1.60407	1.47685	-0.599811	0.843782	-0.985783	0.154844	-2.21553	0.931474	-1.12241	0.533061	0.102569	-0.453429	-1.5101	-0.434876	0.367143	0.0552824	-0.29663	-0.00595351	-0.70421	-0.880079	-1.42175	-1.46943	-1.17247	0.276798	0.617701	-0.864997	0.424564	-2.07218	-0.359249	0.913393	0.297586	1.94024	-0.486663	0.328897	-0.773017	-0.434102	-0.520189	0.701018	0.393262	1.25849	-1.23755	-0.517697	-1.44085	-0.131954	-0.866981	-0.908121	0.539925	1.46137	-2.02993	1.40177	-0.217994	0.413497	-0.0830267	-1.53704	-0.894737	-0.517077	2.06785	-0.582475	-0.338028	0.488635	0.277667	-1.09276	-0.143196	-0.348109	0.901509	1.13109	0.585202	0.831204	-0.357903	-0.353084	0.802768	-0.0276587	0.159641	0.139192	-1.78533	0.64589	-1.56054	-1.21295	-0.583058	0.481068	-0.850604	1.00451	-0.432837	-1.17706	0.0296593	-1.16492	1.01904	0.289944	-0.4508	1.0939	0.36145	-0.25137	0.530834	-0.596495	0.559409	-1.10285	-1.43485	0.873021	0.610905	-1.14465	-1.55944	-0.672755	-0.481227	-1.40544	-0.708008	-0.28281	-0.00733263	0.78179	1.51625	0.19455	-0.226806	-0.229607	0.950751	-0.150082	-0.0628232	-0.271014	-0.496102	0.250954	0.675243	1.54753	-1.96838	-0.202168	0.0217586	-0.481132	0.472212	1.97325	-1.12939	-0.0857419	-1.47601	-1.27534	0.236506	-0.0637962	0.519186	-0.287272	-0.927312	1.14009	-1.51182	-0.264106	-1.27577	0.779031	2.87024	1.46218	1.92708	-1.99306	1.46254	-0.713568	0.819586	0.31812	0.226893	-1.65846	0.952394	1.27366	1.10838	0.87442	-0.809184	-1.26083	-0.826416	-0.773109	-1.31377	-1.17186	0.75645	1.02924	0.138481	0.975358	-0.872695	-0.236033	0.876657	0.903039	-0.311847	-0.613294	0.281778
ecoli_00383	-0.543296	-0.418538	1.42802	1.63644	-0.695612	0.861441	-1.25078	0.079301	-2.15247	0.736074	-1.39648	0.224985	0.172497	-0.704405	-1.46239	-0.389599	-0.0614545	-0.677699	0.617663	0.0293046	-0.773263	-0.602177	-1.01397	-1.7727	-1.08407	0.310692	1.13037	-1.46612	0.250221	-1.92937	-1.19124	0.807912	-0.404406	0.407675	-0.497332	-0.802321	-0.918034	0.0693623	-0.615251	0.552546	0.273331	1.13407	-0.813969	-0.687218	-1.40594	-0.242911	-0.833427	-1.34587	0.0479034	1.51233	-1.8405	1.90671	-0.249464	0.365066	1.36823	-0.721386	-0.80244	0.475737	0.943982	-0.881394	-0.0105972	-0.502728	0.285686	-0.706014	1.16028	-1.04201	-0.0595324	0.996328	0.329462	0.766689	-0.501318	-0.49708	0.114193	-0.290178	-0.0468606	-1.67536	-1.63286	0.614977	-2.00294	-0.504078	-0.668759	-0.639255	-0.473903	0.859026	-1.01039	-1.84253	-0.304746	-0.58438	1.41048	0.0592938	-0.982486	1.30992	-0.177477	-0.46449	-0.29299	-0.412739	0.0035204	-1.35327	-1.37657	0.401384	0.426893	-0.407387	-1.34297	-0.688326	0.319804	-1.80026	-0.827543	-0.175027	-0.112089	1.14471	1.22844	0.602122	-0.165172	-0.241833	0.614087	-0.0893242	-0.0239135	-0.429485	-2.10285	-0.25579	-0.135353	1.75943	-2.01826	-1.08734	0.123107	-1.52794	-0.279083	1.79134	-0.696568	0.0171803	-1.55867	-0.0343587	0.161334	-0.532689	-0.779768	-0.381364	-1.17533	-0.0964901	-1.05677	-0.141725	-1.05312	0.904873	2.43545	1.55488	2.18616	-2.50757	-0.67051	0.112116	1.69912	-0.320317	-0.0313962	-1.80833	0.792331	1.3188	0.788973	0.538324	-0.365778	-0.994182	-0.872785	-0.617418	-1.01654	-0.883377	0.350428	0.908477	-0.105875	0.474943	-0.86551	-0.716423	0.807436	0.409301	-0.708005	-0.314191	0.0874391
ecoli_00389	-0.452112	-0.441314	1.47959	1.72762	-0.713306	0.812005	-1.26865	0.263977	-1.96957	0.976159	-1.31945	0.298462	0.152397	-0.727911	-1.58211	-0.407774	-0.0340481	-0.549838	0.612749	-0.65838	-0.848708	-0.523784	-1.14556	-1.86973	-1.14348	0.333268	1.13638	-1.29224	0.200104	-2.11232	-1.33533	0.703606	-0.367159	0.878116	-0.570997	-0.839316	-0.98398	0.0468822	-0.584753	0.501391	0.197385	1.45957	-0.712679	-0.781199	-1.37473	-0.203905	-0.875728	-1.6402	0.229397	1.65803	-1.88627	1.55416	0.133767	0.654085	1.42479	-0.435297	-0.898558	0.872712	0.974744	-0.692529	-0.213414	-0.409038	0.425619	-0.615426	1.21866	-0.874826	-0.0465466	0.726835	0.272248	0.756108	-0.479203	-0.468641	0.188011	-0.137105	0.160564	-1.16988	-1.69902	0.534985	-1.93679	-0.473012	-0.677781	-0.982833	-0.524009	0.981701	-1.00702	-2.19709	-0.195174	-0.845574	1.47028	0.139077	-0.761876	1.17301	-0.101118	-0.364186	-0.21009	-0.507451	-0.00148407	-1.37432	-1.27903	0.495832	0.505129	-0.325796	-1.28559	-0.627797	0.401089	-1.68996	-0.799782	-0.0317256	0.112186	1.09328	0.998744	0.547871	-0.180675	-0.17982	0.412386	-0.224055	0.51616	-0.351717	-2.01091	-0.443265	-0.279125	1.8668	-1.76433	-0.411962	0.215064	-1.32081	-0.257851	1.68135	-0.812424	0.081557	-1.2888	0.390199	-0.201739	-0.465088	-0.780721	-0.076699	-1.04358	-0.437619	-1.02607	-0.128832	-1.12786	0.960766	2.39582	1.37214	2.2508	-2.55719	-0.394612	0.390294	1.39435	-0.222816	-0.0204834	-1.86283	0.773028	1.3426	1.29862	0.451711	-0.489729	-0.938577	-0.805369	-0.502462	-1.08272	-0.645154	0.459184	0.844285	-0.164707	0.612705	-0.759972	-0.742915	0.830211	0.53083	-0.497644	-0.323021	0.167206
ecoli_00365	-0.638072	-0.381127	1.17397	1.76945	-0.687699	0.765767	-1.25989	-0.128982	-1.91325	0.514158	-1.23063	0.34199	0.20094	-0.566478	-1.29372	-0.511982	-0.305207	0.186439	0.896526	0.259831	-0.765391	-0.572999	-1.11377	-1.8094	-1.13982	0.728394	1.22877	-1.5603	-0.10243	-1.13043	-1.55186	0.846904	-0.525974	0.88082	-0.479173	-0.739018	-1.28513	0.415759	-0.854079	0.570675	0.763847	1.1231	-1.15973	-0.706008	-1.32388	-0.225892	-1.12602	-1.28699	-0.144351	1.73687	-1.88335	1.55575	0.72834	0.452753	1.11433	-0.248443	-0.567405	0.442116	1.1606	-1.02973	-0.0243089	-0.795733	0.192316	-1.41702	1.36229	-0.839823	0.0213406	0.787484	0.162121	0.669791	-0.325317	-0.665973	-0.198059	-0.223685	-0.0358694	-1.04218	-1.86922	0.655192	-1.54998	-0.635191	-0.624754	-0.9267	-0.670102	0.686011	-1.1434	-1.34735	-0.495387	-0.401624	1.36196	-0.0182871	-0.29862	1.0087	-0.131148	-0.386696	-0.525944	-0.222499	0.0366967	-1.42272	-1.87901	0.169262	0.574187	-0.387457	-0.727479	-0.618482	0.424676	-1.47635	-0.750586	0.00342149	-0.0686368	0.831854	1.19362	0.788109	-0.214119	-0.42685	-0.157798	-0.0369761	0.348445	-0.609096	-2.27742	-0.288294	-0.204623	1.9015	-1.52699	-1.16342	0.266087	-1.3563	-0.106707	1.67189	-0.934907	0.319266	-2.07653	0.982309	0.0511639	-1.16371	-0.820396	-0.108838	-1.10865	0.0219499	-1.27368	-0.414127	-1.22679	0.943894	2.68633	1.28924	2.19662	-2.46633	-0.527307	0.954228	1.77912	-0.272999	0.0670367	-1.86189	0.530727	1.4064	0.439529	0.517578	-0.69875	-0.246083	-0.347559	0.118938	-1.17004	-0.451972	0.507426	0.932655	-0.0939213	0.36571	-0.756958	-0.813085	0.770522	0.298415	-0.822708	-0.26439	0.0334716
ecoli_00371	-0.626211	-0.322102	1.09359	1.84042	-0.660679	0.728248	-1.22148	-0.108288	-2.09508	0.60029	-1.32703	0.33622	0.126653	-0.543094	-1.3735	-0.454035	-0.201681	0.00446996	0.855882	0.304097	-0.806989	-0.528781	-1.18922	-1.78819	-1.10648	0.882873	1.29669	-1.63188	0.093518	-1.17238	-1.38085	0.907745	-0.539142	0.326796	-0.511099	-0.718138	-1.2482	0.456348	-0.808358	0.612422	0.789523	1.18591	-1.11467	-0.695885	-1.13674	-0.333697	-1.11714	-1.38407	-0.117109	1.71163	-1.92559	1.72565	0.48332	0.276027	1.03029	-0.595984	-0.554709	0.755419	1.17342	-0.955768	-0.0727855	-0.708393	0.100838	-1.32515	1.34172	-0.89094	0.164468	0.922757	0.189836	0.837021	-0.305802	-0.612738	-0.177692	-0.212442	-0.0410765	-1.61051	-1.90288	0.540549	-1.71815	-0.628527	-0.615681	-0.863235	-0.665672	0.641729	-1.00068	-1.36328	-0.446881	-0.379376	1.53425	-0.105669	-0.598619	0.981634	-0.0738653	-0.371804	-0.402952	-0.187006	0.0191058	-1.34118	-1.82334	0.353989	0.635829	-0.30861	-0.891527	-0.595984	0.367258	-1.49966	-0.710082	0.0329645	-0.159442	0.954983	1.2069	0.7348	-0.178695	-0.302663	-0.0602528	-0.0242432	0.306844	-0.580172	-1.96601	-0.294599	-0.264718	1.77912	-1.69427	-1.09659	0.186339	-1.5375	-0.135588	1.90815	-0.912829	0.23443	-2.04561	0.948343	0.156482	-1.11414	-0.715472	-0.0866961	-1.08572	0.0531879	-1.146	-0.403935	-1.04981	0.957196	2.70906	1.3627	2.19425	-2.30693	-0.703328	0.514253	1.72775	-0.25892	0.101486	-1.72273	0.620624	1.41856	0.520183	0.454391	-0.548001	-0.443266	-0.526913	0.101893	-0.965376	-0.440332	0.623395	0.839658	-0.103636	0.48641	-0.774457	-0.722248	0.752056	0.346883	-0.850103	-0.360221	0.0957079
ecoli_00377	-0.462194	-0.334141	1.58408	1.58006	-0.690379	0.887964	-1.23268	0.207679	-1.58638	1.06644	-1.60042	0.332672	0.0247019	-0.711969	-1.43888	-0.282843	0.0435941	-0.34248	0.495775	-0.813121	-0.868583	-0.745881	-1.14156	-1.69517	-1.04955	0.348607	1.19323	-1.46985	0.375538	-2.34333	-0.763351	0.737858	-0.504806	0.326498	-0.475785	-0.621593	-0.955295	-0.322942	-0.745442	0.546959	0.043465	1.40325	-0.827561	-0.593381	-1.46772	-0.198416	-0.543374	-1.19173	0.336868	1.72519	-1.83078	1.81904	-1.25388	-0.469758	1.00092	-0.743919	-0.806355	0.432294	1.28847	-0.871647	-0.0532817	-0.176534	0.46199	0.211247	1.07514	-0.828173	0.546969	0.898694	0.363105	0.638823	-0.632496	-0.249678	0.335583	-0.281121	0.0217005	-1.74745	-1.71374	0.883891	-1.70797	-0.169072	-0.695883	-0.672662	-0.317365	0.982383	-1.07948	-1.5852	-0.197561	-0.836005	1.4123	0.123491	-1.05453	1.19056	-0.242144	-0.426444	-0.441584	-0.752044	0.257207	-1.13614	-1.08521	0.626405	0.382457	-0.528895	-1.2546	-0.688777	0.186752	-1.69227	-1.05096	-0.247744	0.259891	1.19564	1.29442	0.274274	-0.311816	-0.166457	0.609727	-0.111336	0.093539	-0.347802	-1.80892	-0.155117	-0.110835	1.62744	-1.94894	-0.824169	0.14988	-1.49834	-0.0287627	1.86444	-0.931216	0.16775	-1.48347	0.408197	-0.121582	0.0727531	-0.742052	-0.145838	-1.07304	0.188515	-1.3124	-0.394955	-1.12856	1.1655	2.16191	1.55154	2.33495	-2.43586	-0.495345	-0.288713	1.30519	-0.28692	-0.0298213	-1.93854	0.785781	1.66954	1.28302	0.61095	-0.208697	-0.979316	-0.639505	-0.570507	-1.11434	-0.62605	0.543582	0.906585	-0.0932882	0.729089	-0.976291	-0.790281	0.77357	0.808502	-0.414881	-0.33729	0.247306
ecoli_00017	-0.122762	0.551939	1.46606	1.43001	-0.554607	0.891185	-0.637724	0.0140854	-1.78959	1.29462	-2.18497	0.430169	-0.0155297	-0.306431	-1.24384	-0.418839	0.0469214	-0.0739679	-0.418274	0.163025	-0.537085	-1.01088	-1.25743	-0.945397	-0.930672	0.0508745	0.946747	-0.800724	0.35907	-1.17908	0.680707	0.679069	-0.505012	0.698053	-0.365346	1.43368	-0.905291	-0.304636	-0.715916	0.612784	0.317234	1.30031	-0.752785	-0.724867	-1.38976	-0.211059	-0.107306	0.440502	0.395406	1.49457	-1.83886	1.72276	-2.19798	-2.12103	0.361781	-1.28718	-0.636488	-0.178828	1.48791	-0.572764	-0.614738	0.215762	0.238488	-1.5408	-0.16346	-0.182581	0.950573	0.958651	0.299184	0.689953	-0.532838	-0.386261	0.915449	-0.271979	-0.145267	-1.14078	-1.72959	1.39484	-1.1389	-1.0711	-0.284277	0.308995	-0.641196	0.880797	-0.464792	-0.460584	-0.179167	-0.646018	0.856641	0.344804	-0.235563	0.911097	0.0373771	-0.327311	0.60592	-2.01247	0.705159	-0.962864	-1.48056	0.81242	0.77675	-0.843026	-0.887978	-0.567901	-0.670311	-1.40704	-0.741651	-0.729156	-0.313254	0.678519	1.47158	0.101726	-0.164894	-0.31806	1.07177	-0.292199	-0.366037	-0.0455449	-0.387564	0.642568	0.712769	1.45205	-1.7538	-1.01504	-0.0143872	-0.403549	0.255037	1.69059	-1.04808	-0.00494254	-2.45025	0.162793	0.056776	-0.406238	0.79704	-0.00248147	-1.37006	0.972284	-1.74369	-0.443953	-1.2808	1.05345	3.21995	1.02511	2.18051	-1.80933	1.40393	-0.279469	0.901658	0.207386	-0.0493946	-1.58237	1.12052	1.22839	0.820609	0.744334	-0.215321	-1.10941	-0.970088	-1.03341	-1.16595	-1.14387	1.04006	0.918913	0.255732	0.976602	-0.78869	-0.224024	0.870705	0.575887	-0.445925	-0.591481	0.316159
ecoli_00015	-0.148526	1.32826	1.39625	1.29317	-0.545647	0.761973	-0.628089	-0.00455041	-1.56115	1.18433	-2.17262	0.360785	-0.0137334	-0.319965	-1.36841	-0.406373	0.0368954	-0.0655281	-0.397557	0.106977	-0.528406	-0.921077	-1.24665	-0.917481	-0.972772	0.0356962	0.883745	-0.793511	0.274493	-1.40752	0.670641	0.638714	-0.523305	0.769721	-0.35993	1.3491	-0.898525	-0.27438	-0.711126	0.554514	0.306382	1.12266	-0.782215	-0.721278	-1.47735	-0.215912	-0.169987	0.838046	0.364243	1.38077	-1.8009	1.36459	-2.16644	-2.16436	-1.10387	-1.32117	-0.660154	0.669669	2.42685	0.00459731	0.527414	1.20633	0.183184	-1.53959	-0.205306	-0.191776	0.857706	0.953757	0.279697	0.0294093	-0.540198	-0.378063	0.803078	-0.258544	-0.132739	-1.0017	-1.6895	1.32824	-1.19071	-1.06685	-0.277058	0.074773	-0.644604	0.778016	-0.49387	-0.750011	-0.206705	-1.04302	0.767658	0.292648	-0.148497	0.701923	0.00601534	-0.303946	0.508281	-1.99658	0.609715	-0.964762	-1.44643	0.647714	0.643955	-0.754054	-0.858059	-0.573832	-0.560417	-1.36767	-0.69217	-0.663991	-0.31004	0.612276	1.42351	0.0209107	-0.156004	-0.313502	1.05346	-0.2989	-0.13435	0.0140051	-0.448203	0.482059	0.597336	1.37264	-1.71033	-0.99185	-0.0182175	-0.485314	0.805677	1.57788	-1.07754	0.0324557	-2.43731	0.178212	-0.0479572	-0.439102	0.670208	0.021699	-1.35024	1.79103	-1.67701	-0.441704	-1.14492	0.946852	2.98875	0.981251	2.12468	-1.85971	1.43409	-0.111815	1.1757	-0.283867	-0.0588874	-1.52082	0.941139	1.0962	0.659511	0.683454	-0.246763	-1.06555	-0.350563	-0.993097	-1.07608	-1.10474	0.916515	0.816504	0.227657	0.847943	-0.764722	-0.0659501	0.7493	0.535741	-0.471589	-0.584814	0.322254
ecoli_00011	-0.09605	1.33917	1.32008	1.25005	-0.598718	0.789307	-0.640247	0.0115016	-1.55875	1.18073	-2.19753	0.364992	-0.00992176	-0.31387	-1.27497	-0.411617	-0.0393492	-0.0523262	-0.467413	0.15298	-0.559603	-1.04763	-1.28877	-0.927999	-1.05354	0.0381245	0.868326	-0.831973	0.323208	-1.39635	0.593425	0.625872	-0.477654	0.587168	-0.346163	1.28294	-0.926154	-0.336695	-0.730677	0.537727	0.274531	1.15363	-0.780946	-0.721837	-1.39093	-0.206068	-0.158674	0.719421	0.359634	1.41547	-1.83657	1.38385	-2.18634	-2.12969	-1.07926	-1.37124	-0.727916	-0.141	2.51091	-0.113512	0.036353	1.13652	0.236658	-1.48533	-0.215231	-0.218144	0.810417	0.88459	0.238566	0.153084	-0.524127	-0.387196	0.810038	-0.240396	-0.104903	-1.14417	-1.76374	1.26322	-1.22404	-1.06448	-0.267353	0.298368	-0.600896	0.789074	-0.47299	-0.559017	-0.219881	-1.05152	0.78325	0.319931	-0.25558	0.73391	0.0474485	-0.299759	0.551341	-2.02095	0.615417	-0.991953	-1.45767	0.655358	0.687387	-0.830883	-0.803223	-0.545926	-0.582787	-1.41136	-0.74279	-0.68466	-0.278323	0.641614	1.33404	-0.00749966	-0.161381	-0.330184	1.01732	-0.295091	-0.327926	-0.02615	-0.436932	0.552533	0.597654	1.34901	-1.73812	-1.01656	-0.0320172	-0.452082	0.984997	1.65414	-0.906026	0.00734715	-2.44612	0.186974	0.0219382	-0.39539	0.690794	-0.0129231	-1.25044	1.76787	-1.67619	-0.479332	-1.17407	0.932145	3.03709	0.927469	2.02808	-1.81119	1.43471	-0.156435	0.832083	0.178411	-0.0681502	-1.60313	0.997623	1.09048	0.748057	0.662145	-0.243283	-1.19479	-0.383248	-1.03234	-1.16076	-1.14919	0.912784	0.812047	0.191274	0.864224	-0.772766	0.161325	0.75836	0.519563	-0.430976	-0.589901	0.297533
ecoli_00799	-0.380008	0.834465	1.73325	1.46338	-0.490869	0.804588	-0.96536	0.0685835	-1.50387	1.17133	-1.9648	0.510258	0.0895704	-0.317445	-1.20874	-0.482875	0.216174	-0.159132	-0.36986	-0.547458	-0.497804	-0.746348	-1.29881	-1.24418	-1.10063	0.362891	1.1849	-0.690026	0.437854	-1.83068	0.252563	0.916999	-0.432462	1.42936	-0.456703	1.24855	-0.657799	-0.617827	-0.382488	0.620451	0.248565	1.3931	-1.31805	-0.613675	-1.37008	-0.355435	0.00504103	-0.823735	0.492365	1.33457	-2.02039	1.74467	-2.51507	-2.34196	-0.469476	-1.48392	-0.716717	-0.17346	2.225	-0.372545	-0.154755	0.725072	0.396897	-1.19662	0.340991	-0.378843	0.89732	1.00031	0.506502	0.426999	-0.224392	-0.521992	0.672849	-0.409164	-0.250742	-0.379205	-1.81546	1.10059	-1.19543	-0.950023	-0.403024	0.345075	-0.581187	0.858848	-0.481695	-1.19642	-0.011609	-0.801141	1.11036	0.515147	-0.64006	0.931542	-0.306397	-0.510828	0.981786	-1.65715	0.393144	-1.08868	-1.02984	0.796649	0.58823	-0.879376	-0.973584	-0.422033	-0.774134	-1.69726	-0.483284	-0.696696	0.0648036	0.785025	1.30934	0.227432	-0.158779	-0.261719	1.12383	-0.238848	-0.0831879	0.119535	-0.871976	0.00230043	0.678482	1.68703	-1.83347	-0.873344	0.202963	-0.434122	0.800025	1.83609	-0.916578	0.760881	-0.80607	0.105886	0.409904	-0.0934878	0.314917	-0.558699	-1.33068	1.3368	-1.20897	-0.829695	-1.21324	1.13278	2.61319	1.06202	1.95592	-2.07042	0.800044	-0.848758	0.949971	0.527572	0.249637	-1.59067	0.830067	1.36112	0.986763	0.466705	0.0546635	-1.13304	-0.412244	-0.71153	-1.20772	-0.749734	0.865214	1.01558	-0.0392302	0.885875	-0.850446	-0.181288	0.937595	0.556097	-0.505708	-0.542168	0.0359347
ecoli_00797	-0.341681	0.863341	1.61396	1.37626	-0.539559	0.989776	-0.862731	0.0479391	-1.6608	1.32566	-2.08209	0.56562	0.0812807	-0.313343	-1.14947	-0.41649	0.243126	-0.0993375	-0.276804	-0.469628	-0.576977	-0.847471	-1.31408	-1.22576	-1.20965	0.380753	1.25502	-0.720582	0.450531	-1.77932	0.775809	1.18955	-0.296503	1.53758	-0.564595	1.2524	-0.795127	-0.502927	-0.429063	0.63091	0.402018	1.3146	-1.29237	-0.606717	-1.35517	-0.287068	-0.0129151	-0.895533	0.578334	1.47809	-2.02723	1.59539	-2.39024	-2.52084	-0.401151	-1.29946	-0.871075	-0.477742	2.28114	-0.388894	-0.183607	0.61942	0.342736	-1.28984	0.275559	-0.342166	0.981847	0.987681	0.424301	0.414767	-0.202248	-0.581874	0.708972	-0.178894	-0.0230552	-0.366761	-1.85632	0.999762	-1.07124	-1.03556	-0.365168	0.107885	-0.595749	0.891932	-0.381533	-1.03869	-0.0773486	-0.868434	1.04959	0.407179	-0.68264	1.01493	-0.145239	-0.357931	0.83207	-1.47212	0.413034	-1.04229	-1.255	0.820036	0.645421	-0.900974	-0.907469	-0.506185	-0.633317	-1.62622	-0.731423	-0.710721	0.076519	0.827244	1.08298	0.27799	-0.156009	-0.296485	0.657612	-0.237971	-0.220477	0.0310422	-0.873478	0.198452	0.570795	1.67103	-1.81525	-0.83254	0.246186	-0.592466	0.744196	1.8485	-1.01548	0.621366	-0.856352	0.192735	0.387123	-0.0855325	0.380339	-0.4114	-1.30674	1.25678	-1.37628	-0.636647	-1.3132	1.20921	2.69698	1.11393	1.73231	-2.06796	0.727476	-0.61009	0.990038	0.453548	0.199193	-1.64361	0.961218	1.46175	0.917236	0.478255	0.0675302	-1.08748	-0.365408	-0.578514	-1.29558	-0.85024	0.723531	1.0412	-0.00645507	0.834959	-0.812275	-0.129243	0.900652	0.613584	-0.543393	-0.555405	0.104877
ecoli_00001	-0.17008	1.01071	1.4846	1.53962	-0.487534	0.949084	-1.07986	0.02214	-1.82683	1.31779	-2.29912	0.405121	0.0451313	-0.372253	-1.37135	-0.446013	0.0787014	-0.0630369	-0.37603	0.292995	-0.551722	-0.955882	-1.2632	-1.21643	-1.14645	0.105579	1.01583	-0.772114	-0.00350351	-1.14881	0.397623	0.693402	-0.261488	1.42509	-0.382868	1.15706	-0.954584	-0.401844	-0.674535	0.640396	0.445136	1.05383	-0.829576	-0.725349	-1.3344	-0.230157	-0.262272	-1.16937	0.373316	1.3859	-1.87767	1.8367	-2.02801	-1.97523	-0.497605	-1.57717	-0.562502	-0.303459	2.01551	-0.456829	-0.142014	0.596853	0.10745	-1.59116	0.0158201	-0.322863	0.879729	0.773842	0.216864	0.516503	-0.611044	-0.403506	0.728681	-0.168027	-0.0597591	-0.41242	-1.7563	1.19004	-1.36649	-1.17376	-0.265891	0.599061	-0.720001	0.841854	-0.47177	-0.474251	-0.190558	-0.912095	0.91121	0.231006	0.120521	0.889431	0.0717673	-0.219713	0.45598	-1.85796	0.59643	-0.952466	-1.60692	0.664295	0.717652	-0.816997	-1.05292	-0.580986	-0.532267	-1.25064	-0.703553	-0.761651	-0.201005	0.764495	1.41775	0.168752	-0.18934	-0.31607	1.24054	-0.272079	-0.341871	0.157125	-0.448721	-0.0217901	0.552044	1.53213	-1.61636	-1.03961	0.138021	-0.570541	1.0515	1.67442	-0.992536	-0.0643514	-2.48955	-0.557871	-0.242311	-0.465146	0.327852	-0.392729	-1.34868	0.968256	-1.58495	-0.432455	-1.09821	1.10875	3.08754	0.896223	1.92103	-1.85154	1.00062	-0.819347	0.990956	0.246908	-0.142471	-1.5069	1.05402	1.29227	0.64325	0.671138	-0.259083	-1.08405	-0.506462	-1.06426	-1.21508	-1.09755	0.929007	0.903143	-0.149432	0.85489	-0.792076	-0.148715	0.828204	0.591512	-0.563896	-0.540296	0.29756
ecoli_00086	-0.117679	0.61334	1.44048	1.25763	-0.447279	0.852916	-0.995737	0.267454	-2.1949	0.729057	-1.44847	0.582504	0.0388199	-0.421878	-1.36859	-0.513792	-0.369403	-0.139782	-0.586028	0.227649	-0.444778	-1.13691	-1.32508	-1.12039	-0.780361	0.233722	1.21894	-1.34252	0.136657	0.438329	0.416912	0.541086	-0.67363	1.17734	-0.32199	1.24094	-0.816342	-0.452603	-0.552663	0.200244	0.125045	1.14543	-1.03777	-0.81586	-1.35038	-0.230684	-0.34005	-1.27101	-0.0655744	1.05925	-1.87093	1.37282	-2.41663	-2.25167	-0.177143	-1.30741	-0.0487811	-1.5356	2.08111	-0.516956	-0.158759	0.401599	-0.213209	-2.23906	-0.641201	0.626144	0.72908	1.13362	0.149277	1.18118	-0.590256	-0.59213	0.15163	-0.225474	-0.183982	-0.549701	-1.7683	0.942687	-0.719752	-1.75061	0.0372437	0.733595	-0.657513	0.836236	-0.579121	-0.512049	-0.151206	-0.552589	-0.30305	0.287885	-0.0044278	0.925956	0.140965	-0.303204	0.840184	-1.36132	0.434071	-0.984095	-1.43486	0.405264	0.805447	-1.09494	-0.87033	-0.117133	-0.566932	-1.10553	-0.213749	-0.40755	-0.159853	0.448524	1.46726	-0.0202282	-0.0386021	-0.369878	1.14086	-0.306237	-1.11319	0.320855	-0.381115	0.0399944	0.930808	1.5172	-1.79529	-0.650998	-0.0398025	-0.629642	0.950171	1.42813	-0.590005	0.279452	-1.93651	0.0285431	0.84178	-0.938917	0.288177	-0.490698	-1.28665	1.23637	-1.74944	-0.598571	-1.04002	1.07927	3.32823	1.07119	1.90579	-1.57448	1.72672	-0.611539	0.976808	0.416248	-0.213825	-1.46705	1.50672	1.03918	0.465188	0.798599	-0.170094	-0.77146	-0.100895	-1.49626	-1.16775	-1.4157	0.647492	1.03563	-0.0553501	0.260621	-0.598604	-0.0805746	0.686653	0.681328	-0.51491	-0.451638	0.515408
ecoli_00088	-0.109649	1.24999	1.57475	1.19406	-0.497312	0.806991	-0.680063	0.159953	-1.29793	1.11827	-2.07418	0.401774	0.0121566	-0.379636	-1.26597	-0.346835	0.159366	-0.0710759	-0.677155	0.356691	-0.526366	-1.00458	-1.3593	-1.02324	-0.939384	0.0717025	0.821298	-1.17035	0.620356	-1.3575	0.798807	0.658213	-0.516525	0.896477	-0.327856	1.13977	-0.875726	-0.582277	-0.684815	0.590172	0.261354	1.1349	-0.769769	-0.631501	-1.41715	-0.172662	-0.150208	-0.784734	0.423045	1.47943	-1.95148	1.38087	-2.33697	-2.21326	-1.13813	-1.03107	-0.686909	-1.69119	2.5432	-0.120644	-0.00794183	1.22913	0.454186	-1.0273	-0.168606	-0.129023	0.856207	0.867513	0.294535	0.569576	-0.518453	-0.334454	0.714943	-0.2672	-0.080114	-0.861687	-1.81009	0.947737	-0.876356	-0.941365	-0.177105	0.794126	-0.462683	0.786137	-0.42447	-0.454929	-0.132768	-1.10157	0.823751	0.287277	-0.759579	0.771061	0.0960853	-0.298782	0.518681	-1.87776	0.638766	-0.992937	-1.07241	0.849748	0.675071	-0.907692	-0.941288	-0.554148	-0.787422	-1.35721	-0.709872	-0.748248	-0.0304906	0.675514	1.23059	0.0410814	-0.162256	-0.187906	0.785156	-0.255474	-1.01558	-0.0395988	-0.620731	0.545508	0.921079	1.54706	-1.61248	-0.969326	-0.0397828	-0.150335	1.08698	1.63153	-1.09327	0.0567579	-2.32549	0.274223	0.131851	-0.263965	0.583749	-0.499068	-1.1873	1.42808	-1.65412	-0.432425	-1.15183	0.884184	3.03343	0.958332	1.94727	-1.91112	1.18891	-0.944082	0.850087	0.224616	-0.163176	-1.45256	0.952303	1.00358	0.720613	0.717629	-0.202758	-1.11884	-0.45519	-0.925777	-1.17758	-0.962519	0.918995	0.905965	-0.0263172	0.914454	-0.744344	0.465826	0.833892	0.421692	-0.48455	-0.474214	0.377719
ecoli_00090	-0.159243	1.11722	1.4616	1.43206	-0.49076	0.859769	-0.854832	0.0292949	-1.74003	1.29975	-2.26442	0.392917	0.0110265	-0.346854	-1.57524	-0.406779	0.11657	-0.107382	-0.367371	0.196754	-0.543017	-1.05302	-1.27574	-1.03812	-0.995956	0.0813888	1.01438	-1.29978	0.339679	-1.25335	0.543171	0.65242	-0.405598	1.51594	-0.368538	1.31823	-0.949993	-0.332038	-0.737093	0.571994	0.33677	1.23256	-0.762011	-0.693673	-1.27481	-0.216751	-0.236482	-1.10897	0.349627	1.48377	-1.82802	1.65604	-1.97946	-1.93604	-0.623188	-1.18214	-0.647208	-0.694679	2.18016	-0.45513	-0.116645	0.72065	0.331504	-1.39365	-0.0734458	-0.267247	0.907407	0.787844	0.232496	0.613421	-0.539578	-0.405579	0.804789	-0.228564	-0.0908996	-0.361583	-1.80061	1.29221	-1.20718	-0.970201	-0.301775	0.487001	-0.593767	0.826122	-0.36925	-0.463991	-0.168007	-0.986541	0.882843	0.276939	-0.338864	0.83646	0.0583923	-0.260496	0.473209	-1.93037	0.687423	-0.943441	-1.48157	0.83123	0.677963	-0.699237	-0.858118	-0.611624	-0.648826	-1.3236	-0.757821	-0.772794	-0.198419	0.697085	1.25939	0.124641	-0.165505	-0.293517	0.993426	-0.33564	-0.505493	0.00877452	-0.550733	0.465709	0.53782	1.58917	-1.63419	-1.04504	0.019815	-0.178173	1.11365	1.73292	-1.03099	0.0752259	-2.44722	-0.168281	0.0500315	-0.354335	0.442046	-0.275484	-1.33197	1.07851	-1.6427	-0.435765	-1.18143	1.05618	3.1666	0.967889	2.02158	-1.88623	1.04581	-0.895336	0.940901	0.125681	-0.114114	-1.42579	1.03528	1.19132	0.716186	0.668038	-0.295291	-1.0204	-0.536265	-1.057	-1.14539	-1.02873	0.948491	0.891235	-0.124646	0.828242	-0.765051	0.0708984	0.875515	0.621243	-0.472452	-0.502277	0.362512
ecoli_00082	-0.20114	1.2127	1.26663	1.21405	-0.357052	0.793484	-0.941224	-0.0275333	-2.58667	1.11157	-1.96214	0.475784	-0.0303214	-0.428562	-1.37846	-0.459715	-0.36825	-0.0327196	-0.306441	0.501472	-0.543125	-1.10839	-1.30976	-1.28102	-0.872809	0.0810763	0.994332	-0.597821	-0.37526	0.796631	0.164073	0.542088	-0.322018	1.58918	-0.334492	1.10043	-1.08796	-0.0625748	-0.786504	0.35925	0.126236	1.30735	-0.92535	-0.81729	-1.35574	-0.171816	-0.521993	-1.38469	-0.097389	0.658401	-1.79475	1.61586	-1.83632	-1.75102	-0.790154	-1.53382	0.00895147	-0.52272	2.44621	-0.15328	-0.134993	0.663369	-0.545507	-2.36738	-0.607666	0.902057	0.632248	0.915207	0.215103	0.936081	-0.732413	-0.534409	0.359014	-0.0826623	-0.126475	-0.428819	-1.62575	1.176	-1.0163	-1.82538	-0.0733485	0.615124	-0.647511	0.736657	-0.555144	-0.436882	-0.27002	-0.742819	-0.658879	0.12782	0.731028	0.779209	0.209608	-0.054948	0.55688	-1.70645	0.423221	-1.1315	-1.44964	0.345129	0.819969	-0.948797	-1.07282	-0.382681	-0.540731	-1.14259	-0.0675479	-0.429152	-0.380704	0.58923	1.28301	0.0810491	-0.0961044	-0.227575	0.668994	-0.361701	-0.694589	0.333964	-0.32262	-0.36089	0.442735	1.34401	-2.11741	-0.973201	0.120054	-0.473265	1.26387	1.22516	-0.0026992	-0.0654049	-2.28675	-0.0872558	-0.193858	-0.991144	0.272462	-0.299389	-1.55137	1.23159	-1.70294	-0.421767	-1.08347	1.16144	3.46949	0.859609	1.75575	-1.38423	1.87916	-0.670016	1.0375	0.374253	-0.168676	-1.69072	1.17803	1.06323	0.358353	0.720441	-0.330106	-0.840732	0.0702403	-1.01285	-1.09009	-1.01892	0.639833	0.903777	-0.184416	0.325575	-0.508445	0.28877	0.679689	0.678829	-0.56409	-0.671921	0.5612
ecoli_00084	-0.355012	0.874119	1.31074	1.5286	-0.443635	0.760441	-1.16312	-0.0523664	-2.38647	1.22398	-2.09945	0.363464	-0.0339526	-0.44225	-1.51022	-0.38547	-0.223584	-0.0867361	-0.287668	0.452263	-0.590462	-1.09837	-1.24538	-1.15885	-0.900025	0.0108038	0.973467	-1.25634	-0.227431	-0.391657	-0.0831133	0.533884	-0.346874	1.56444	-0.324532	1.10058	-1.04299	-0.307706	-0.730381	0.497326	0.369607	1.36089	-0.922761	-0.801998	-1.51954	-0.149361	-0.738993	-1.27682	0.0994962	1.05137	-1.99835	1.52348	-1.22471	-1.02131	-0.378376	-1.33535	-0.253405	0.0228686	2.10696	-0.578127	-0.213506	0.154335	-0.368534	-2.21071	-0.50702	-0.123234	0.479893	0.687594	0.189128	0.858058	-0.704586	-0.517156	0.480593	-0.104979	-0.0673359	-0.333569	-1.79846	1.30601	-1.41402	-1.29092	-0.170658	0.521816	-0.609193	0.74858	-0.513968	-0.557296	-0.314614	-0.818475	0.653269	0.104149	0.509961	0.769972	0.111854	-0.0668932	0.346067	-1.92673	0.514425	-1.19654	-1.61856	0.408964	0.849194	-0.83139	-1.15407	-0.583088	-0.528943	-1.28342	-0.348651	-0.670324	-0.462472	0.630157	1.4276	0.292079	-0.239825	-0.366863	0.725963	-0.364189	-0.62318	0.347664	-0.651925	-0.285526	0.331964	1.51716	-1.84666	-1.0145	0.101282	-0.216617	1.03635	1.43466	-1.02178	-0.0794562	-2.48188	-0.452642	-0.110961	-0.844106	0.164109	-0.37351	-1.60577	0.893158	-1.71093	-0.381623	-1.08563	1.18929	3.26341	0.777623	2.00474	-1.86235	1.31848	-0.836194	0.954683	0.210673	-0.27328	-1.76656	0.950008	1.15668	0.355479	0.690439	-0.509129	-1.00652	-0.263379	-0.919901	-1.12149	-0.843154	0.773181	0.81352	-0.163078	0.546023	-0.63965	-0.289634	0.867354	0.713241	-0.614761	-0.679477	0.564592
ecoli_00108	0.136001	0.86127	1.4546	1.48365	-0.502648	0.736693	-0.938361	0.230579	-1.98243	1.0601	-2.13248	0.431856	0.267654	-0.291903	-1.42997	-0.427601	-0.151032	0.311238	-0.039995	1.19678	-0.240665	-0.957862	-1.28942	-1.22007	-0.961874	0.0474044	1.23496	-0.864935	0.625896	-1.00093	0.552499	0.479274	-0.821803	1.5607	-0.297698	1.27924	-0.766681	0.396377	-0.499053	0.461724	0.645839	1.14444	-0.922881	-0.442737	-1.38805	0.0312147	0.00637171	-1.66864	0.230553	1.61223	-1.57896	1.27271	-1.80886	-2.33288	-0.0209598	-0.222604	-0.262564	-0.886957	2.08138	-0.688712	-0.190263	0.29047	0.326291	-0.493462	-0.21081	0.40214	-1.74447	1.06409	0.414353	0.692056	-0.721205	-0.197984	1.12663	-0.348189	-0.129141	-0.280972	-1.78985	1.39611	-0.965444	-1.63737	-0.196995	0.253027	-0.74756	1.08513	-0.527252	-1.03624	0.157983	-0.966112	0.476131	0.185665	-0.841981	0.858337	0.195952	-0.266215	0.496804	-1.64912	0.80175	-0.973246	-1.46131	0.575662	0.632351	-0.62186	-0.515748	-0.420382	-0.621575	-1.7002	-0.510876	-0.445742	-0.00291869	0.856534	1.08411	0.748386	-0.147352	-0.420692	0.754398	-0.395778	-0.598594	-0.413963	-0.692208	0.48838	0.94784	1.69966	-1.95083	-0.848292	-0.098727	-0.209511	0.929866	1.4675	-0.799281	0.237969	-1.49307	0.486056	-0.419497	-0.234472	0.0609254	-0.312502	-1.02483	1.15441	-1.86125	-0.586682	-1.11008	0.995052	3.33067	1.09035	2.31658	-1.86201	1.3107	-0.279215	0.847716	-0.0503861	0.00631302	-1.57576	1.18079	1.28018	0.457646	0.762944	0.0998408	-1.00788	-0.468901	-1.25349	-0.848786	-1.29539	1.14065	0.964682	-0.0550206	0.845336	-0.577318	-0.039525	0.799395	0.406624	-0.335153	-0.491994	0.515153
ecoli_00113	-0.127633	1.07289	0.62577	1.49495	-0.415649	0.715815	-0.909454	0.0610374	-1.50525	1.15781	-1.78629	0.494982	0.101567	-0.182241	-1.44843	-0.555424	0.0536121	0.921617	-0.0249855	1.31062	-0.335718	-1.04637	-0.867341	-1.4637	-0.674813	-0.0117589	0.515621	-1.26672	-0.626015	-0.456372	-0.55458	0.555171	-0.921463	0.822763	-0.439397	0.681629	-0.848623	0.522088	-0.742626	0.357258	0.99411	1.4335	-0.93409	-0.461573	-1.18116	-0.209563	-1.41151	-1.44706	-0.424461	1.73727	-1.7396	0.348513	1.4998	0.991887	-1.0303	1.04043	-0.260393	0.304841	2.29004	-0.326268	0.00668194	1.0005	0.945136	0.477103	0.096407	-0.0934424	-1.87701	1.02548	0.341888	0.414297	-0.454765	-0.337777	0.398861	-0.24678	-0.162132	0.602291	-2.0265	1.75994	-1.29538	-1.11164	-0.336417	-0.474818	-0.745754	0.694276	-0.369609	-0.389183	-0.405877	-1.25054	0.323105	0.317464	1.16822	0.496595	0.41757	-0.260762	0.69588	-1.41966	0.547237	-1.39585	-1.60158	0.974997	0.646692	-0.568766	-0.515303	-0.517357	-1.20234	-1.39065	-0.168357	-0.637434	-0.324703	0.312597	0.460068	0.911277	-0.140832	-0.363403	-0.783576	-0.453602	-0.666067	-0.530814	-1.41008	0.244815	0.468664	1.83764	-1.50665	-0.735168	-0.0100489	-0.543818	1.06892	0.612249	-0.522401	0.0877089	-1.97999	0.962504	0.0508482	-0.891003	0.538599	-0.252758	-1.89721	1.36654	-1.87172	-0.551015	-1.15925	0.773522	3.52861	1.61036	2.2846	-1.84542	1.54155	-0.0853902	1.24277	0.143186	0.0287588	-2.0017	0.733211	0.927787	0.872815	0.62456	-0.987941	-1.10462	0.401926	-0.868947	-1.03084	-1.04459	0.575337	0.385183	0.133544	0.407272	-0.00462648	0.21604	1.09274	0.167685	-0.659918	-0.598624	0.634512
ecoli_00116	0.0883891	1.57891	1.34916	1.21915	-0.6304	0.819783	-0.508592	0.1657	-1.44532	1.01303	-2.01024	0.378052	-0.0163343	-0.348872	-1.29066	-0.220222	-0.0233355	-0.114628	-0.467815	0.347637	-0.590329	-1.03356	-1.31737	-0.909073	-0.902617	0.0552573	1.01713	-1.16044	0.61158	-1.90428	0.647959	0.664408	-0.447121	1.24579	-0.310934	1.13188	-0.919832	-0.319314	-0.783339	0.528257	0.0599272	1.02852	-0.668051	-0.610881	-1.26717	-0.194721	-0.0271642	-1.1812	0.429256	1.40786	-1.63944	1.22818	-2.27549	-1.9681	-1.41061	-1.32933	-0.747057	-0.439089	2.75278	0.194147	0.109263	1.5757	0.623497	0.178982	-0.170914	0.833855	0.367964	0.983788	0.39693	0.0092714	-0.590306	-0.298313	0.991581	-0.195422	-0.035524	-0.27311	-1.55665	1.097	-0.769774	-1.2435	-0.448342	0.371192	-0.588685	0.853104	-0.346051	-0.951624	-0.015107	-1.19306	0.615928	0.286186	-0.794956	0.57579	0.0851927	-0.225775	0.744017	-1.7691	0.500391	-0.884645	-1.01115	0.739337	0.552087	-0.865606	-0.744615	-0.446151	-0.77275	-1.59606	-0.76114	-0.634119	0.0220162	0.590749	1.16802	0.0997073	-0.177823	-0.180852	0.775599	-0.241873	-0.472919	-0.172347	-0.426857	0.606336	0.727411	1.13282	-2.14971	-1.0331	-0.0793883	0.0258853	1.19369	1.43176	-0.936228	0.0490962	-2.38288	0.0947054	-0.422589	-0.0465533	0.653034	-0.446679	0.200219	1.68805	-1.6986	-0.514076	-1.10963	0.825581	2.98768	1.25872	2.04609	-1.72409	1.73729	-0.658106	0.736174	0.330225	-0.0693075	-1.72376	1.01022	0.967481	0.976002	0.663637	-0.143391	-1.19868	-0.369795	-0.92884	-1.10395	-0.94864	0.912555	0.811482	-0.0341544	0.929056	-0.744554	0.852297	0.691596	0.357004	-0.251634	-0.599704	0.434283
ecoli_00119	0.115174	1.54978	1.34963	1.24318	-0.671201	0.787337	-0.476744	0.180847	-1.52421	1.04287	-2.04422	0.383867	-0.0435525	-0.283402	-1.23221	-0.226979	-0.0597352	-0.0591286	-0.392119	0.331996	-0.660803	-0.939953	-1.24592	-1.13054	-0.893879	0.0647867	1.0199	-0.772526	0.630431	-1.83088	0.592795	0.676535	-0.438028	1.316	-0.278654	1.18286	-0.94645	-0.327347	-0.79883	0.472421	-0.0314603	1.06816	-0.644288	-0.697952	-1.21331	-0.216083	0.0305043	-1.37598	0.369578	1.41803	-1.66315	1.28468	-2.24142	-1.95251	-1.34399	-1.37535	-0.73825	-0.427391	2.7458	0.164959	0.185254	1.54681	0.641097	0.248113	-0.0786327	0.142634	0.356161	1.03425	0.384435	0.022896	-0.532246	-0.29878	0.990239	-0.180109	-0.021866	-0.203853	-1.57765	1.02148	-1.03681	-1.50847	-0.492117	0.273603	-0.560757	0.798831	-0.429795	-0.999884	0.0116005	-1.15514	0.655873	0.281433	-0.855084	0.606715	0.122524	-0.206875	0.708025	-1.80085	0.511103	-0.70898	-0.985039	0.739826	0.582511	-0.902425	-0.725559	-0.463441	-0.739336	-1.69217	-0.757126	-0.62399	0.0971404	0.600804	1.11776	0.0623507	-0.149758	-0.262529	0.694643	-0.223317	-0.291953	-0.151821	-0.327803	0.599653	0.645184	1.08408	-1.923	-1.05304	-0.0725778	0.0873561	1.18726	1.54808	-0.875633	-0.0156302	-2.577	-0.0779857	-0.493281	-0.0530607	0.653945	-0.317275	0.138775	1.66183	-1.71045	-0.519646	-1.06271	0.867696	3.0547	1.2327	2.04031	-1.64164	1.81412	-0.682904	0.838942	0.242099	-0.102513	-1.68303	1.02209	1.00546	1.02019	0.629781	-0.103224	-1.205	-0.271587	-0.905829	-1.10289	-0.913025	0.905461	0.79944	0.00826174	0.849454	-0.737255	0.830778	0.709585	0.43698	-0.220177	-0.568053	0.443971
ecoli_00122	-0.0880174	1.23445	1.38368	1.22488	-0.607448	0.85437	-0.744891	0.213277	-1.38636	1.13826	-1.87477	0.347584	-0.0262431	-0.366294	-1.35924	-0.26497	0.046947	-0.0497619	-1.04548	0.309404	-0.567933	-1.03993	-1.50939	-1.13598	-0.917866	0.094188	0.97451	-0.822933	0.65195	-1.61425	0.66061	0.606351	-0.964749	0.274475	-0.257917	1.07987	-0.86809	-0.418888	-0.715973	0.539188	0.12974	1.22804	-0.63627	-0.612734	-1.16737	-0.22604	-0.00149276	-1.33238	0.442056	1.48292	-1.73365	1.46919	-2.15215	-2.08301	-1.08078	-1.04265	-0.766781	-1.55928	2.55427	-0.233484	0.120416	1.17927	0.652187	0.152774	-0.139666	-0.0452508	-0.511044	0.951121	0.347743	0.391904	-0.56492	-0.323905	0.873235	-0.210627	-0.0406568	-1.39359	-1.59175	0.911612	-0.799602	-1.1519	-0.377652	1.10846	-0.552887	0.739363	-0.426126	-0.926227	0.016983	-1.13086	0.592485	0.308784	-0.770382	0.759482	0.0742636	-0.22138	0.770422	-1.85564	0.732847	-0.862081	-0.935988	0.818424	0.575314	-0.947877	-0.708931	-0.497047	-0.835286	-1.55334	-0.740086	-0.750567	0.0581689	0.608182	1.19727	0.143839	-0.18035	-0.238864	0.690734	-0.222241	-1.33738	-0.356078	-0.440478	0.691481	1.06431	1.34091	-1.66987	-0.959221	-0.0728932	-0.590306	1.14161	1.61172	-0.881474	0.0170369	-2.41674	0.426884	-0.212006	0.0190186	0.691244	-0.56856	-0.013297	1.5927	-1.73845	-0.486668	-1.08434	0.87195	3.02093	1.14893	2.01961	-1.78821	1.4997	-0.852889	0.778013	0.195645	-0.185185	-1.39806	0.990417	1.03724	0.968991	0.650124	-0.130991	-1.10523	-0.379421	-0.873215	-1.24322	-0.825087	0.93186	0.834244	-0.0215697	0.959755	-0.804223	0.397182	0.780843	0.42266	-0.245465	-0.469473	0.483944
ecoli_00105	-0.208402	0.565843	1.31156	1.53845	-0.535022	0.679046	-1.20892	-0.145655	-2.39864	1.26835	-2.27918	0.454091	0.1292	-0.269481	-1.30032	-0.53082	-0.258638	0.0367833	-0.328933	0.483344	-0.635598	-0.946894	-1.28872	-1.07478	-0.335857	0.247847	0.722385	-1.37029	-0.273698	-0.581037	-0.540021	0.63826	-0.134567	1.81212	-0.462932	1.38741	-0.778833	-0.312886	-0.478005	0.613613	0.438644	1.21071	-1.00709	-0.796505	-1.32663	-0.245334	-0.922277	-1.12602	0.212586	1.23217	-1.98694	1.60092	-0.537493	-0.256408	0.0235974	-1.26412	-0.321195	0.0449893	1.94956	-0.71585	-0.180125	-0.011006	-0.409266	-2.03948	-0.0968037	1.2214	0.731363	0.816036	0.229264	1.09049	-0.537335	-0.557882	0.497209	-0.108353	-0.0603962	-0.158678	-1.82971	1.34444	-1.31392	-1.14667	-0.266983	0.273489	-0.758921	0.760305	-0.585435	-0.452763	-0.258705	-0.799764	0.742755	0.211035	0.541892	0.701626	0.134114	-0.189016	0.515535	-1.64607	0.618763	-1.08022	-1.46619	0.489572	0.79643	-0.686822	-1.10448	-0.510624	-0.333328	-1.20304	-0.391374	-0.588381	-0.431349	0.624378	1.55314	0.342242	-0.138375	-0.507654	1.32326	-0.324962	-0.127289	0.197507	-0.591355	-0.145674	0.253829	1.40867	-2.34362	-1.04062	0.286674	-0.628773	0.800035	1.47258	-1.07143	0.184172	-2.52431	-0.000644508	-0.00565676	-0.96055	0.1398	-0.391709	-1.39372	0.825605	-1.61248	-0.497135	-1.21425	1.2052	3.37664	1.04121	1.82374	-1.91732	0.948387	-0.722756	1.285	0.158055	-0.0367726	-1.59448	1.00608	1.22031	0.43813	0.80429	-0.696198	-1.05376	-0.220586	-0.857371	-1.17946	-0.980883	0.803807	0.965019	0.0475334	0.625769	-0.666362	-0.605068	0.950308	0.663121	-0.547138	-0.629893	0.253848
ecoli_00106	-0.206916	0.237531	1.38501	1.71993	-0.456632	0.611692	-1.21589	-0.0542523	-2.4983	1.3259	-2.31186	0.589169	0.153245	-0.265467	-1.37768	-0.534869	-0.29489	0.0477088	-0.266094	0.604398	-0.538111	-1.01324	-1.21348	-0.991285	-0.696002	0.331812	0.557947	-0.855039	-0.274197	0.22191	-0.76084	0.711502	-0.051068	1.63105	-0.423725	1.55573	-0.754876	-0.187999	-0.494789	0.538234	0.720812	1.24681	-0.936329	-0.774671	-1.37665	-0.263637	-1.12303	-1.24625	0.103801	1.16806	-1.91399	1.58667	0.0758924	0.742158	0.399643	-1.26489	-0.193988	0.293756	1.84252	-0.976017	-0.190165	-0.395997	-0.476423	-2.07044	-0.126183	0.527839	-1.70856	0.782631	0.243859	1.52607	-0.577032	-0.53074	0.376747	-0.109844	-0.0897179	-0.472446	-1.86227	1.64126	-1.32502	-1.21189	-0.154049	0.13928	-0.720679	0.778162	-0.543566	-0.401411	-0.325484	-0.722612	0.726351	0.197318	0.505691	0.744386	0.208158	-0.159387	0.499048	-1.75985	0.618856	-1.01219	-1.32759	0.453604	0.840218	-0.607417	-1.02133	-0.470759	-0.301764	-1.1563	-0.318647	-0.485474	-0.2914	0.611034	1.57776	0.22247	-0.151849	-0.47868	1.37625	-0.349095	-0.150307	0.307803	-0.582155	-0.172728	0.199132	1.27285	-1.95455	-0.975282	0.259284	-0.781057	0.718508	1.54439	-0.746983	0.240165	-2.33799	0.0696475	0.0874415	-0.869266	0.072062	-0.312437	-1.30811	0.655705	-1.55848	-0.442935	-1.16028	1.26249	3.66	1.04795	1.88966	-1.70671	0.665328	-0.552556	1.53609	0.121427	-0.0905198	-1.56789	0.94312	1.17376	0.508426	0.833025	-0.83204	-0.878669	-0.102606	-0.831931	-1.24442	-0.804876	0.664152	1.00677	0.0794548	0.423098	-0.578153	-0.662904	1.00876	0.765028	-0.545118	-0.522864	0.367142
ecoli_00227	-0.359287	0.800147	1.45199	1.49259	-0.585941	0.822111	-1.1658	-0.0131427	-1.70779	1.26839	-2.26595	0.364132	0.0743294	-0.367387	-1.4413	-0.504191	0.215943	-0.14379	-0.311089	0.219128	-0.53644	-0.850211	-1.29829	-1.36818	-1.06401	0.237427	1.04598	-0.720656	0.0226615	-1.14093	0.564097	0.776063	-0.227345	1.54145	-0.486488	1.21641	-0.79135	-0.406513	-0.523064	0.603031	0.247987	1.41032	-1.11261	-0.635796	-1.3066	-0.268778	-0.187503	-1.02179	0.353029	1.32604	-1.96144	1.81618	-2.14024	-1.96593	-0.303479	-1.58153	-0.555894	-0.099067	2.04631	-0.502876	-0.235486	0.336282	0.037738	-1.63596	0.235481	-0.411761	1.03836	0.881126	0.177798	0.733341	-0.457374	-0.512846	0.613186	-0.265107	-0.169365	-0.294445	-1.77957	1.28302	-1.21006	-0.971591	-0.224044	0.400267	-0.677548	1.04834	-0.3819	-0.805317	-0.0915724	-0.638301	0.977761	0.219281	-0.0416855	0.970183	-0.17436	-0.278225	0.684963	-1.74905	0.431293	-0.656464	-1.57712	0.898541	0.766853	-0.707172	-0.971202	-0.534568	-0.727335	-1.30532	-0.671934	-0.685497	-0.320953	0.725221	1.34331	0.0978507	-0.112134	-0.258094	1.32156	-0.279698	-0.175629	0.278348	-0.707093	-0.0195226	0.437716	1.48623	-1.63121	-0.943066	0.188868	-0.553754	0.904423	1.70412	-0.993336	0.149066	-2.1819	0.11638	0.265782	-0.492387	0.485859	-0.559341	-1.41525	0.971575	-1.40489	-0.544373	-1.582	1.08904	2.93376	0.945371	2.03309	-2.08327	0.492836	-0.898203	1.15956	0.410159	0.00763016	-1.40825	1.08946	1.27914	0.648015	0.520494	-0.176124	-1.02105	-0.473061	-1.06694	-1.27479	-1.06588	0.837012	1.02713	-0.0320018	0.73757	-0.734756	-0.318896	0.858108	0.629052	-0.604488	-0.630445	0.147335
ecoli_00007	-0.0516152	1.08368	1.31744	1.0843	-0.619236	0.824961	-0.500738	0.105028	-1.55104	0.893188	-1.65591	0.423422	-0.00139667	-0.324516	-1.36896	-0.177499	-0.0502575	-0.216496	-0.882616	-0.422008	-0.441424	-0.960386	-1.44797	-1.02271	-0.960802	0.051678	0.929488	-0.600599	0.641963	-1.45432	0.669096	0.595723	-0.91599	0.10512	-0.291053	1.30896	-1.00712	-0.5847	-0.833916	0.501605	0.256929	0.931317	-0.823632	-0.708594	-1.34063	-0.175439	-0.149349	-1.15144	0.381972	1.16008	-1.66641	1.18027	-2.49977	-2.00995	-1.36886	-1.1686	-0.745543	-1.58018	2.3552	-0.0164551	0.147212	1.25764	0.394755	-1.0542	-0.767939	-0.210824	0.723636	0.948627	0.242042	0.420055	-0.497362	-0.358949	0.454129	-0.233323	-0.0869662	-1.38393	-1.62712	1.33876	-0.83862	-1.35372	-0.367476	1.16471	-0.566492	0.828438	-0.474782	-0.944571	0.0455048	-1.10596	0.614252	0.343357	-0.747291	0.745653	0.11228	-0.266614	1.12141	-2.72229	0.483869	-0.917186	-1.25116	0.639447	0.655426	-1.28424	-0.947669	-0.353821	-0.768236	-1.40645	-0.413171	-0.758085	-0.103899	0.378351	1.21598	0.118885	-0.164936	-0.158933	0.724031	-0.185566	-1.24804	-0.459263	-0.359962	0.451976	1.2726	1.20912	-1.57714	-0.698994	-0.143482	-0.70306	1.18672	1.46769	-0.921459	-0.0141108	-1.79905	0.0507646	-0.203716	-0.00346745	0.714291	0.114497	-0.695296	1.65129	-1.89547	-0.643295	-1.15572	0.867416	2.69413	1.03443	1.76723	-1.83085	2.11664	-0.601152	0.590414	0.336062	-0.0651898	-1.44498	0.716089	0.896679	0.968295	0.90442	-0.147203	-1.17042	-0.432709	-0.756824	-1.27406	-0.641193	0.900884	0.827833	-0.0798891	0.917513	-0.715319	0.683753	0.723434	0.408254	-0.159605	-0.489612	-0.0217134
ecoli_00009	-0.432746	0.854817	1.41925	1.40713	-0.613145	0.93758	-1.03286	0.0122631	-1.38336	1.26719	-2.18178	0.311982	-0.0155814	-0.355541	-1.43703	-0.37255	-0.0410566	-0.0497999	-0.644984	0.16752	-0.490245	-1.00619	-1.32301	-1.04942	-1.11121	0.127024	0.994331	-0.837544	0.102302	-0.959853	0.5414	0.667188	-0.776215	1.12008	-0.368594	1.37988	-0.833185	-0.701867	-0.610277	0.595962	0.352773	1.22567	-0.872591	-0.897469	-1.35721	-0.192938	-0.319687	-1.07943	0.460301	1.37423	-1.99581	1.55197	-2.34671	-2.11758	-0.408158	-1.12148	-0.612937	-1.61911	1.93247	-0.572656	-0.0793764	0.5627	0.156879	-1.45149	-0.055177	-0.336433	0.901395	0.960141	0.249823	0.430882	-0.609626	-0.410903	0.563929	-0.222828	-0.0748789	-0.817763	-1.82608	1.01131	-0.934536	-1.03493	-0.269579	0.548673	-0.725688	0.813587	-0.388657	-1.0839	-0.222374	-0.724429	0.836205	0.2639	0.083942	0.998985	-0.240554	-0.234362	0.619881	-2.11653	0.681036	-0.987153	-1.57071	0.598539	0.672567	-0.671744	-0.636098	-0.51571	-0.590919	-1.20531	-0.748694	-0.811492	-0.33393	0.680578	1.46929	0.106034	-0.15092	-0.161302	1.21493	-0.262202	-0.999745	0.0792883	-0.507674	-0.124564	0.885868	1.3406	-1.40057	-0.985752	0.0216876	-0.518319	0.933952	1.66407	-1.02889	0.0456822	-2.42152	0.388986	0.13579	-0.431182	0.254024	-0.129755	-0.923887	1.25143	-1.61201	-0.535104	-1.19388	1.22075	3.08528	0.940845	2.05399	-1.96967	0.824462	-0.692294	0.963905	0.254642	-0.105842	-1.27489	1.11016	1.12075	0.699248	0.725706	-0.225695	-1.1067	-0.549404	-1.10628	-1.19876	-1.06293	0.852172	0.89414	-0.0696199	0.857446	-0.748024	-0.201342	0.855645	0.524092	-0.478318	-0.555529	-0.160175
ecoli_00003	-0.178443	1.00449	1.40415	1.12729	-0.773378	0.873379	-0.462698	0.170056	-1.4213	0.953429	-1.32707	0.426792	-0.0253842	-0.348174	-1.34808	-0.15622	-0.115976	-0.226956	-0.849438	-0.841475	-0.396481	-1.15357	-1.46483	-1.03143	-0.87506	0.04508	1.01789	-0.663088	0.640669	-1.42494	0.645605	0.591326	-0.969057	0.011914	-0.260248	1.5267	-1.06983	-0.568749	-0.922001	0.486132	0.249858	1.06138	-0.770658	-0.621288	-1.27872	-0.20413	-0.280801	-1.3773	0.372289	1.15965	-1.61118	1.21469	-2.44619	-2.09779	-1.27834	-1.21733	-0.712307	-1.7307	2.26656	-0.306613	0.123157	1.17017	0.586696	-0.429411	-0.699219	-0.0988323	0.610926	0.924184	0.298541	0.557421	-0.592245	-0.312868	0.457965	-0.303453	-0.147635	-1.30017	-1.56658	1.19367	-0.764943	-1.32949	-0.387796	1.24462	-0.496272	0.81394	-0.187845	-0.9333	0.000371349	-1.2623	0.585237	0.343824	-0.671039	0.767629	0.0987193	-0.329543	1.1611	-2.45066	0.652782	-0.830811	-1.21572	0.648514	0.603661	-1.38208	-0.720748	-0.359077	-0.861129	-1.52371	-0.542873	-0.858516	-0.0587722	0.387934	1.26965	0.182781	-0.201213	-0.199931	0.706645	-0.18606	-1.46973	-0.701687	-0.288548	0.437854	1.44923	1.02834	-1.69085	-0.433248	-0.180698	-0.618267	1.10983	1.51251	-0.556435	0.0512901	-1.58002	0.165105	-0.250624	0.129521	0.818373	0.12511	-0.909282	1.6343	-1.89283	-0.752553	-1.12487	0.848715	2.86128	1.00425	1.92302	-1.62669	2.20663	-0.539054	0.461336	0.309607	-0.103595	-1.65159	0.831458	1.24088	0.901706	0.845428	-0.247528	-1.20522	-0.352814	-0.752827	-1.33346	-0.47251	0.885864	0.809549	-0.0164011	0.91451	-0.742857	0.574003	0.69438	0.374464	-0.14401	-0.481791	0.317777
ecoli_00005	-0.193805	1.11409	1.54624	1.49933	-0.503624	0.91629	-0.903717	-0.0323369	-1.70847	1.29013	-2.34083	0.406615	0.0619886	-0.34	-1.34317	-0.449684	0.0130884	-0.0705406	-0.290465	0.262585	-0.528383	-0.90248	-1.26088	-1.15712	-1.0843	0.106558	0.978166	-0.809994	0.10811	-1.13961	0.785165	0.687928	-0.163552	0.656506	-0.366056	1.33918	-0.857888	-0.366739	-0.633869	0.64004	0.491025	1.27567	-0.877469	-0.696937	-1.21075	-0.195172	-0.000778734	-1.02577	0.379207	1.39241	-1.81954	1.72585	-2.20169	-2.11027	-0.450879	-1.44058	-0.565662	0.207665	2.11007	-0.433548	-0.147647	0.707071	0.0768908	-1.52339	0.0455073	-0.0615109	0.982759	0.812377	0.269042	0.49472	-0.55554	-0.378564	0.777518	-0.219101	-0.110808	-1.16001	-1.74121	1.31009	-1.16335	-1.07863	-0.287782	0.00639717	-0.637615	0.832733	-0.411821	-0.513817	-0.194714	-0.802906	0.905124	0.256154	-0.031246	0.852124	-0.0314755	-0.253889	0.456136	-1.87414	0.676468	-0.951979	-1.52131	0.731286	0.73931	-0.714579	-0.826199	-0.556003	-0.580669	-1.18933	-0.698144	-0.746627	-0.274728	0.778156	1.43375	0.290683	-0.122104	-0.249823	1.23197	-0.273719	-0.0863788	0.171532	-0.267848	0.221885	0.841401	1.53864	-1.67592	-1.01082	0.0995695	-0.689933	1.13445	1.66293	-1.00711	0.0218591	-2.45622	-0.27041	0.128087	-0.457994	0.355812	-0.0784204	-1.38732	1.14925	-1.49418	-0.422622	-1.16179	1.05822	3.16313	0.937124	1.9195	-1.69226	0.980994	-0.645266	0.912466	0.24797	-0.0695217	-1.31715	1.04604	1.58224	0.673731	0.694349	0.000304649	-0.996206	-0.433313	-1.08568	-1.07182	-1.0324	0.834113	0.872822	-0.119864	0.803352	-0.734234	-0.106689	0.892886	0.649347	-0.553856	-0.567883	-1.80957
ecoli_00197	-0.560019	0.0413234	1.30936	1.62995	-0.587845	0.726128	-1.3233	0.18315	-1.73446	1.3869	-2.41017	0.27904	0.10788	-0.349079	-1.34742	-0.512311	-0.14281	0.0171245	-0.098087	0.352559	-0.557114	-0.752747	-1.2029	-1.27032	-1.11951	0.281748	0.48281	-0.901304	0.0326835	-1.27353	-1.25968	0.776337	-0.109912	1.46562	-0.429789	1.19524	-1.12786	-0.464284	-0.783771	0.656264	0.319939	1.30367	-0.973572	-0.592796	-1.29665	-0.285245	-1.39152	-1.609	0.350995	1.57736	-1.99094	1.7327	0.880672	2.05417	0.555497	-1.00853	-0.572497	0.0194429	1.54948	-0.932566	-0.229579	-0.574465	0.128472	-1.45299	0.66379	-0.505834	1.03147	0.820697	0.111234	1.13157	-0.44476	-0.492313	0.245502	-0.236922	-0.0915756	-0.302395	-1.81452	1.29279	-1.2581	-0.726778	-0.295895	0.129583	-0.71263	1.03923	-0.410676	-0.842833	-0.381647	-0.514829	1.03495	0.22158	-0.370696	1.00973	-0.168966	-0.248564	0.334803	-1.85377	0.423345	-0.822421	-1.51803	0.68015	0.705343	-0.544197	-1.13167	-0.490028	-0.364705	-1.47087	-0.999565	-0.621442	-0.166014	0.864958	1.39822	0.338885	-0.129621	-0.447171	1.02611	-0.35437	-0.174679	-0.037768	-1.34864	-0.273552	0.235763	1.58714	-1.65919	-0.703242	0.233525	-0.711318	0.530722	1.61435	-1.0246	0.150246	-2.01803	0.638962	0.446969	-0.440241	0.0248752	-0.567269	-1.04239	0.370088	-1.33491	-0.51212	-1.49978	0.986337	3.11297	1.01977	2.00164	-2.35398	-0.307097	-0.617362	1.38147	0.137554	-0.0628425	-1.5686	1.06301	1.18456	0.635809	0.47697	-1.01342	-0.934101	-0.665105	-0.923241	-0.970048	-0.982955	0.87855	0.792898	0.381928	0.723873	-0.79978	-0.763493	0.723448	0.662413	-0.681731	-0.530298	0.123325
ecoli_00173	-0.25542	0.31144	1.22459	1.64454	-0.3949	0.591716	-1.28425	0.0787988	-2.54792	1.25223	-1.98024	0.485912	0.128392	-0.242797	-1.19507	-0.620183	-0.193397	0.124518	-0.0845902	0.787067	-0.43592	-0.876144	-1.22409	-1.29199	-0.712061	0.294302	0.716297	-1.12835	-0.421745	0.424851	-1.21239	0.579303	-0.0657362	1.88154	-0.43914	1.34261	-0.908542	0.0608416	-0.698181	0.47793	0.581063	1.52475	-1.1419	-0.693396	-1.30363	-0.333135	-1.68296	-1.50868	-0.0181194	1.05629	-1.89346	1.5055	0.700544	2.32434	0.0668771	-0.560859	-0.137211	-0.272559	1.94703	-0.852703	-0.108485	-0.288819	-0.562511	-2.21281	-0.296628	0.116975	0.583249	0.726647	0.399237	1.87662	-0.571191	-0.55201	0.08627	-0.248989	-0.217259	-0.140283	-1.70635	1.53174	-1.09711	-1.22654	-0.100912	0.483889	-0.69397	0.767969	-0.635736	-0.750337	-0.320308	-0.517515	0.653299	0.151658	0.727716	0.902054	0.253436	-0.251935	0.541667	-1.61061	0.560808	-1.00012	-1.81253	0.497613	0.669971	-0.667972	-1.50671	-0.436713	-0.555597	-1.20088	-0.303157	-0.458502	-0.221029	0.654689	1.20177	0.247754	-0.0341713	-0.495365	0.668474	-0.340613	-0.30321	0.0670932	-0.608367	-0.250295	0.468122	1.3147	-2.03669	-0.745009	0.151181	-0.678327	0.563306	1.2647	-0.307563	0.207077	-1.95506	0.131048	0.0975781	-0.603653	0.174232	-0.449321	-1.40364	0.647266	-1.56143	-0.568754	-0.986664	0.977288	3.54803	1.07417	1.92918	-1.55424	0.879994	-0.473975	1.39911	0.143369	0.17858	-1.51161	0.536097	1.08034	-1.70295	0.801442	-1.08937	-0.679558	-0.279809	-0.486109	-0.973462	-0.46484	0.701452	0.790923	0.286184	0.337562	-0.577749	-0.660002	0.918028	0.683231	-0.611091	-0.561401	0.510798
ecoli_00195	-0.550635	0.0138605	1.37328	1.59857	-0.53107	0.780037	-1.30409	0.141668	-1.74378	1.37903	-2.47377	0.302292	0.124445	-0.341946	-1.31669	-0.511172	-0.150376	0.0291822	-0.118617	0.362918	-0.555975	-0.754691	-1.18668	-1.16439	-1.08641	0.252409	0.469774	-0.950557	0.0276907	-1.27818	-1.32901	0.850435	-0.110433	1.4432	-0.441513	1.12287	-1.08474	-0.410784	-0.753831	0.635469	0.313001	1.24229	-0.992784	-0.602639	-1.3135	-0.365167	-1.41354	-1.68757	0.319039	1.5631	-1.92649	1.69197	0.989852	2.08389	0.634705	-0.895012	-0.567465	-0.0101715	1.48689	-1.04088	-0.181061	-0.609506	0.139578	-1.45727	0.721192	-0.533716	0.948867	0.815095	0.09333	1.09632	-0.45715	-0.549625	0.252107	-0.261272	-0.122792	-0.331478	-1.87742	1.32173	-1.3069	-0.721556	-0.296186	0.0477515	-0.71126	1.049	-0.357408	-0.867369	-0.411275	-0.546261	1.04297	0.219478	-0.386019	1.06812	-0.16418	-0.28009	0.365571	-1.86394	0.401363	-0.783517	-1.54621	0.693255	0.67923	-0.53737	-1.00365	-0.494255	-0.390129	-1.51709	-1.03088	-0.618831	-0.139046	0.933323	1.37414	0.297538	-0.147501	-0.509668	1.03066	-0.362159	-0.16281	-0.0623606	-1.25024	-0.204596	0.218942	1.57856	-1.69962	-0.706501	0.221008	-0.747137	0.549814	1.56415	-1.13172	0.156743	-2.03744	0.639467	0.459765	-0.467992	0.0214897	-0.571786	-1.13228	0.367486	-1.34828	-0.50115	-1.39652	0.972746	3.16033	1.0449	1.97097	-2.28808	-0.334665	-0.588897	1.33267	0.126	-0.024851	-1.50333	1.02698	1.12795	0.618114	0.44131	-1.0216	-1.07972	-0.656432	-0.916182	-0.949701	-0.995326	0.853928	0.794241	0.364242	0.708948	-0.734316	-0.832398	0.720658	0.684578	-0.641065	-0.558934	0.136456
ecoli_00175	-0.352536	0.0810388	1.04604	1.2648	-0.393056	0.0663387	-1.1684	0.194689	-2.86391	0.687954	-0.622111	0.343069	-0.271602	-0.36426	-1.34917	-0.557137	-0.407673	0.192876	0.539223	0.0165019	-0.142044	-1.03228	-1.24145	-1.65907	0.819466	-0.171325	0.437524	-0.706128	-0.916432	1.33513	-1.05669	0.210425	-0.37349	1.54942	-0.496665	-0.609429	-1.32023	0.241484	-1.06264	0.401734	0.921054	1.28923	-1.12752	-0.542488	-1.39821	-0.315476	-1.71763	-1.76266	-0.338567	0.0218181	-1.65036	1.0765	0.634508	2.41304	-0.0376712	-1.28255	0.235883	0.789897	1.47352	-0.816691	-0.191257	-0.231215	-0.958808	-2.343	-1.56057	0.995183	0.442805	0.835357	0.0830125	1.51996	-0.635754	-0.703662	-0.240293	-0.305172	-0.436688	0.28039	-1.87017	0.885041	-1.16111	-1.5115	0.140467	0.573607	-0.787859	0.596747	-0.542439	-0.71878	-0.353318	-0.439693	-0.605506	0.137992	1.75196	0.677817	0.337721	-0.312698	0.999577	-0.547698	0.33147	-0.81435	-1.81699	0.160179	0.671579	-1.23021	-1.32194	-0.152408	-0.680805	-1.16251	0.823828	-0.245698	-0.610716	0.067065	1.28148	-0.0433625	-0.27219	-0.386194	1.14768	-0.27668	-0.169674	0.135343	0.734491	-0.601205	0.565447	0.680624	-2.135	0.0633458	-0.149615	-0.649863	0.713463	0.981996	-0.719744	0.165835	-0.499143	-1.34445	-0.148759	-1.34108	0.411692	-0.32977	-1.49501	0.818727	-1.73636	-0.611596	-1.01971	0.913787	3.0529	0.947284	1.85309	-0.73603	2.83879	-0.549245	0.582973	0.511326	0.311421	-1.27082	0.993545	1.26966	-0.358077	0.620141	-1.25594	-0.739914	-0.187527	-0.822288	-1.0142	-0.811642	0.46795	0.733783	0.522357	0.0456383	-0.0883655	-0.42113	0.329329	0.465087	-0.67211	-0.513559	0.438259
ecoli_00177	-0.386445	0.0856301	1.33732	1.15839	-0.644514	0.800472	-1.16949	0.249433	-1.4928	0.804567	-1.01072	0.363775	0.044864	-0.235578	-1.31611	-0.191213	-0.020615	0.104361	-0.582712	-0.749091	-0.409218	-0.949974	-1.45285	2.1653	-0.936817	0.0962627	0.970222	-0.716814	0.649866	-1.84469	0.730767	0.834746	-1.01736	0.357931	-0.375748	1.97841	-0.952162	-0.219765	-0.74494	0.655805	0.378815	1.02514	-1.10411	-0.868955	-1.31507	-0.35277	-0.550658	-1.80718	0.434525	1.41145	-1.83406	1.31671	-2.18405	-1.69338	0.218844	-0.721312	-0.922152	-0.777054	0.953332	-1.11399	-0.102074	-0.178055	0.61394	0.111819	-0.557507	-0.200871	0.666055	1.36341	0.36481	0.895543	-0.498022	-0.0970685	0.339656	-0.276969	-0.0917209	-0.965589	-1.90755	1.73361	-1.0045	-0.895346	-0.541367	0.56877	-0.42678	0.949597	-0.523469	-1.06793	0.137601	-0.657793	0.657989	0.241915	-0.847253	1.09743	-0.112659	-0.423266	1.2964	-2.32918	-0.12098	-1.08136	-1.08971	0.94413	0.634782	-1.22301	-0.746809	-0.41847	-1.26609	-1.01046	-0.617817	-0.896538	-0.0643974	0.450252	1.24995	-0.0158814	-0.146194	-0.341897	0.894868	-0.184876	-1.29513	-0.357089	-0.253893	0.29924	1.00845	1.08251	-1.65671	-0.228627	-0.154691	-0.75737	0.289453	1.54038	-0.66293	0.674263	-1.6401	0.192632	-0.616603	0.42525	0.625332	-0.797115	-1.3765	0.953527	-1.91048	-0.865039	-1.34698	0.940716	2.67415	1.13405	1.94622	-1.61703	1.89603	-0.559428	0.658806	0.384162	0.366975	-1.89951	1.09494	1.10463	1.20943	0.974232	-0.498299	-1.2344	-1.00018	-0.600573	-1.42612	-0.783189	0.710891	0.831805	0.0583703	0.910805	-0.763365	-0.479219	0.703297	0.628612	-0.242409	-0.615802	0.331528
ecoli_00179	-0.48782	0.0834201	1.40492	1.70427	-0.387404	0.714189	-1.38759	0.182495	-2.15231	1.24896	-1.30782	0.268654	0.167158	-0.439766	-1.57257	-0.592349	-0.0677829	0.0601224	-0.0909007	0.545604	-0.509037	-1.03663	-1.3937	-1.15692	1.92951	0.245067	0.210676	-0.710824	0.149882	-0.65027	-1.15798	0.765354	-0.325542	1.67533	-0.457261	0.938743	-0.804191	-0.320805	-0.555059	0.638765	0.144214	1.12622	-1.07005	-0.661775	-1.42911	-0.315355	-1.61582	-1.35002	0.36203	1.17494	-2.07195	1.66153	0.813498	2.43885	0.10569	-0.953335	-0.378771	-0.626097	1.66719	-1.03704	-0.222758	-0.534145	-0.0769198	-2.06836	0.152029	-0.460968	0.796778	0.777863	0.251569	0.9315	-0.523186	-0.547752	0.0150777	-0.188464	-0.0942321	-0.215534	-1.89508	1.20564	-1.4093	-0.964467	-0.113019	0.748	-0.747291	0.725183	-0.641759	-0.419934	-0.405336	-0.531536	0.804891	0.1917	-0.508194	0.870921	0.109389	-0.188555	0.491333	-1.54753	0.440496	-1.02404	-1.14355	0.650812	0.71916	-0.727782	-1.57704	-0.515643	-0.549942	-1.15367	-0.69151	-0.594535	-0.00749195	0.839391	1.80914	-0.029131	-0.13559	-0.473992	1.16923	-0.281146	-0.428213	0.00549583	-0.969139	0.149586	0.462999	1.4432	-1.66647	-0.561501	0.135643	-0.790228	0.45233	1.59316	-0.463191	0.082375	-1.95217	0.753275	0.196823	-0.351255	0.301472	-0.534181	-1.67856	0.649948	-1.37126	-0.53042	-1.35082	0.999177	3.1865	0.84028	1.75091	-2.13628	0.411627	-0.791925	1.33791	0.251387	0.0793753	-1.60644	0.68823	1.27001	0.528731	0.668619	-1.09498	-0.975533	-0.492567	-0.457809	-1.16406	-0.533587	0.784315	0.906816	0.343932	0.696227	-0.730451	-0.870959	0.773706	0.642516	-0.756104	-0.712836	0.21969
ecoli_00181	-0.46288	0.662454	1.38266	1.56534	-0.486868	0.811346	-1.33042	-0.0469309	-2.04543	1.50097	-2.65046	0.261394	0.0791597	-0.242951	-1.47517	-0.526782	-0.223777	0.0430457	-0.106646	0.468236	-0.600126	-0.943207	-1.19295	-1.41516	-1.0877	0.309071	0.427556	-1.00995	-0.362935	-0.76971	-0.603462	0.722576	-0.109298	1.45678	-0.477829	0.978889	-0.871943	-0.275693	-0.622933	0.6558	0.386679	1.26039	-1.00676	-0.662218	-1.39024	-0.297577	-1.40483	-1.17771	0.272606	1.37438	-2.00367	1.69553	0.8877	2.14397	-0.0880057	-0.940487	-0.618945	-0.229775	1.98948	-0.693828	-0.162894	-0.044357	-0.0378401	-1.69855	0.314776	-0.449416	0.997879	0.695332	0.139927	0.981787	-0.755485	-0.547802	0.330471	-0.170742	-0.0544171	-0.591185	-1.98328	0.877287	-1.38585	-0.998111	-0.288915	0.0711759	-0.770333	0.676477	-0.570017	-0.364748	-0.426384	-0.647921	1.00519	0.204545	0.674995	0.889143	-0.0028458	-0.203852	0.420232	-0.590578	0.0908414	-0.992157	-1.67914	0.558755	0.723708	-0.470432	-1.37184	-0.584833	-0.247923	-1.19832	-0.793609	-0.819706	-0.281984	0.758685	1.44463	0.277514	-0.179363	-0.430706	0.821013	-0.342652	-0.0152434	0.0274043	-0.853434	-0.164587	0.00444726	1.44428	-1.65132	-0.979599	0.193032	-0.86782	0.79585	1.44904	-0.940497	0.114603	-2.47934	0.592429	0.225321	-0.651334	0.0141624	-0.451753	-1.41552	0.625687	-1.50351	-0.413244	-1.20888	1.07774	3.24416	0.978718	1.91502	-2.06168	0.475551	-0.602369	1.27873	0.142814	-0.0327612	-1.27772	0.921388	1.30554	0.451139	0.627652	-0.991438	-0.947926	-0.565525	-1.12123	-1.21476	-0.93414	1.046	0.796613	0.227614	0.794539	-0.670713	-0.609708	0.740552	0.795443	-0.643078	-0.576134	0.16378
ecoli_00183	-0.235811	1.39788	1.52353	1.48225	-0.584981	0.882324	-0.772154	0.0463463	-0.827005	1.03674	-2.41156	0.328522	0.173459	-0.384782	-1.48935	-0.554887	-0.103991	0.19036	-0.813742	0.8743	-0.518075	-0.7656	-1.36617	-1.398	-1.17006	0.0444249	0.557708	-0.964819	0.462874	-2.15348	-0.341739	0.750002	-0.93443	-0.748218	-0.446499	-0.327104	-0.820394	-0.552364	-0.558733	0.613492	0.164218	1.05342	-1.0614	-0.44394	-1.58356	-0.317707	-0.762664	-0.898564	0.480888	1.65727	-1.02127	0.44899	-0.583623	0.0567139	-1.11772	-0.494421	-0.705957	-1.03305	2.47377	0.452982	-0.0446715	1.46055	0.711157	-1.42188	0.383652	-0.515497	0.915965	1.04956	0.246849	0.421591	-0.431925	-0.324376	0.599118	-0.36073	-0.115568	-0.564424	-1.67573	0.977074	-0.780031	-0.783027	-0.31901	0.415221	-0.535938	0.881496	-0.644855	-0.798115	-0.215168	-1.229	0.905203	0.210125	-0.81991	0.392668	-0.0238191	-0.355895	0.523191	-2.02306	0.838439	-1.43863	-1.65019	0.658621	0.622595	-0.748701	-0.611413	-0.382132	-0.49205	-1.36149	-0.757593	-1.11062	-0.160572	0.820242	1.84929	0.871397	-0.191559	-0.115161	0.23522	-0.319528	-0.685043	-1.35861	-1.14008	0.243286	0.960414	1.58291	-1.06113	-0.71442	-0.037293	-1.15913	1.10004	1.46201	-1.14988	0.0817482	-2.13581	1.06735	0.0074949	-0.175406	0.183084	-0.659246	-1.44653	1.66331	-1.62693	-0.560259	-1.36347	0.616604	2.84855	1.15804	2.11256	-2.00634	0.475409	0.645616	0.947942	0.391775	-0.0199662	-1.39015	0.779533	1.00676	0.778701	0.564472	-0.559124	-1.36405	-0.327758	-0.987831	-1.1074	-1.12117	0.784771	0.892849	0.150256	0.869102	-0.699515	0.545253	0.862473	0.252428	-0.555067	-0.471098	0.290897
ecoli_00185	-0.438844	0.504537	1.40274	1.65338	-0.516072	0.898035	-1.21523	-0.349763	-1.78321	1.43084	-2.23759	0.283059	0.057244	-0.27117	-1.53715	-0.511967	-0.228289	0.0290169	-0.333725	0.515438	-0.603179	-0.921851	-1.32201	-1.0983	-1.05845	0.28504	0.372675	-0.976224	-0.143673	-0.787073	-1.13814	0.707074	-0.314839	1.09304	-0.409093	1.27192	-0.820077	-0.420377	-0.559522	0.682237	0.476076	1.17513	-0.96034	-0.608726	-1.43832	-0.2713	-1.37142	-1.09377	0.334658	1.42686	-1.93131	1.76872	0.819789	1.95671	0.0654187	-1.03175	-0.561583	-0.175829	1.98599	-0.726755	-0.193719	-0.372724	0.0327704	-1.72409	0.309676	-0.396698	1.02367	0.776248	0.231697	0.933055	-0.872345	-0.476091	0.316992	-0.134666	-0.0323279	-0.881802	-1.87277	1.3579	-1.429	-0.939692	-0.185848	0.447064	-0.722863	0.764422	-0.414644	-0.427002	-0.459858	-0.636963	0.958685	0.228501	0.146518	0.690435	0.0178365	-0.130883	0.462554	-1.81462	0.558046	-0.981789	-1.62068	0.605427	0.71271	-0.523559	-1.034	-0.559651	-0.311823	-1.18914	-0.803874	-0.65721	-1.21818	0.827362	1.57772	0.251597	-0.134042	-0.41995	0.919005	-0.342638	-0.281761	-0.0552915	-0.912875	-0.113904	0.3721	1.66678	-1.60901	-0.868129	0.164292	-0.886896	0.863264	1.46321	-1.00822	0.0396445	-2.32599	0.529817	0.167648	-0.483295	0.0672549	-0.513368	-1.30733	0.730588	-1.47603	-0.393005	-1.15524	1.02622	3.34557	1.06496	1.95342	-2.07662	0.440998	-0.661409	1.21255	0.227832	-0.135371	-1.49714	0.950326	1.23186	0.426825	0.549677	-0.978799	-0.96546	-0.447982	-1.41319	-1.19354	-0.561963	0.963734	0.893073	0.245781	0.772069	-0.646252	-0.659948	0.821385	0.652849	-0.7125	-0.573035	0.272591
ecoli_00187	-0.382635	1.25256	1.35379	1.5385	-0.511887	0.573788	-1.0281	0.0352459	-2.15243	1.26598	-1.95492	0.346497	-0.0243628	-0.260127	-1.35152	-0.615091	-0.0828827	0.112189	-0.184006	0.226011	-0.494839	-1.03262	-1.33073	-1.08989	-0.816908	0.338711	0.235361	-1.03278	-0.067414	0.0443313	-1.03615	0.449249	-0.259631	1.64556	-0.424096	1.029	-0.885859	-0.148849	-0.614012	-0.300642	0.19242	1.37273	-0.943285	-0.579569	-1.42647	-0.277417	-1.61156	-1.27378	0.0785365	0.991722	-1.97616	1.28609	0.790593	2.14214	-1.10059	-1.09297	-0.26536	0.308331	2.67965	-0.0753855	0.0600646	0.843567	-1.16577	-2.3087	-0.0971961	0.140749	0.947057	0.826726	0.190841	0.850171	-1.14872	-0.496439	0.21253	-0.190145	-0.150775	-0.172608	-1.85113	1.37312	-1.27048	-1.49946	-0.0950383	0.302035	-0.725504	-0.108792	-0.456378	-0.633472	-0.527902	-1.02736	-0.00262482	0.241688	0.201207	0.552212	0.18682	-0.232104	0.896055	-1.66267	0.542122	-0.909956	-1.39088	0.764381	0.749986	-0.731748	-1.07759	-0.378847	-0.780819	-1.17792	-0.447863	-0.497362	-0.219181	0.611668	1.40813	0.186047	-0.076038	-0.469815	0.9715	-0.326799	-0.243699	0.105014	-0.496166	0.039281	0.466415	1.10155	-1.84309	-0.767609	0.116135	-0.476522	1.08736	1.27085	0.782455	0.152562	-1.24599	0.435956	0.0918833	-0.491366	0.597824	-0.317971	-1.56643	1.3354	-1.68896	-0.520938	-1.09925	1.09803	3.52308	0.980709	2.04326	-1.41327	1.41625	-0.734769	1.14111	0.410206	0.607724	-1.62041	1.09538	1.08587	0.292388	0.653805	-1.11821	-0.973982	0.00621396	-1.17698	-1.1127	-1.08632	0.770502	0.810385	0.314439	0.508279	-0.453919	0.159941	0.820619	0.750266	-0.679434	-0.565981	0.4755
ecoli_00189	-0.49637	0.222381	1.38262	1.69691	-0.453669	0.731792	-1.23303	0.129835	-1.87431	1.37976	-2.26405	0.262527	0.139969	-0.313824	-1.51841	-0.570027	-0.24469	0.0647068	-0.10553	0.5057	-0.518547	-0.932779	-1.25099	-0.985461	-1.0832	0.234572	0.297545	-1.22729	0.249239	-0.655514	-0.559539	0.733982	-0.44262	1.14078	-0.405327	1.20279	-0.84209	-0.334652	-0.589945	0.709657	0.111574	1.23382	-0.909622	-0.583239	-1.42448	-0.278563	-1.50764	-1.32975	0.314997	1.44576	-1.95852	1.72759	1.37708	2.56556	0.235496	-0.773071	-0.493985	-0.0659803	1.81033	-0.919086	-0.217059	-0.439715	0.166005	-1.71622	0.425307	-0.409107	0.967783	0.722178	-1.58447	1.05263	-0.572706	-0.495519	0.218086	-0.187163	-0.0742301	-0.899785	-1.81983	1.47187	-1.25239	-0.828954	0.785181	0.233807	-0.786754	0.810742	-0.407498	-0.375553	-0.487036	-0.749521	0.999688	0.197929	-0.617703	0.838449	-0.0432095	-0.192339	0.400637	-1.80846	0.515445	-0.963757	-1.06565	0.562111	0.773357	-0.592782	-1.11902	-0.540352	-0.290365	-1.13047	-0.744915	-0.719099	0.0202163	0.765195	1.51646	0.206375	-0.146138	-0.456752	0.776066	-0.321307	-0.279482	0.00131404	-1.0354	0.0813912	0.32832	1.64333	-1.76762	-0.860004	0.187898	-0.87971	0.658056	1.41597	-0.360128	0.0929559	-2.25133	0.559111	0.204178	-0.588326	0.0260401	-0.488656	-1.29591	0.560726	-1.41965	-0.412777	-1.20754	1.05117	3.35282	1.02924	1.885	-2.02038	0.279007	-0.470448	1.38338	0.225655	-0.144943	-1.45669	0.667579	1.13762	0.673484	0.496872	-1.08422	-0.900492	-0.475378	-0.72585	-0.997501	-0.219817	0.940902	0.863304	0.3823	0.76239	-0.689253	-0.727422	0.747201	0.582338	-0.69287	-0.548583	0.251421
ecoli_00191	-0.362108	0.508385	1.45545	1.56324	-0.506238	0.734578	-1.3391	-0.0315139	-2.11938	1.20565	-2.10536	0.40171	0.0881153	-0.339373	-0.860899	-0.437419	0.0093225	0.195013	-0.271138	0.374942	-0.46852	-0.938416	-1.46289	-1.22639	-1.07727	0.31646	0.487593	-0.76362	-0.136002	-0.443965	-1.04701	0.660818	-0.472002	1.49568	-0.499486	1.2114	-0.774356	-0.322479	-0.518479	0.640055	0.148546	1.3321	-1.15887	-0.701873	-1.56797	-0.296119	-1.43885	-0.831277	0.391465	1.23414	-2.10987	1.69777	0.363623	1.5708	-0.36087	-1.28964	-0.252009	-0.877069	2.19801	-0.58916	-0.156973	0.0422307	-0.213889	-2.15028	-0.0544956	-0.277154	0.996923	1.00164	0.193803	0.817515	-0.474884	-0.609298	0.114251	-0.219973	-0.144703	-0.55379	-1.91548	1.29141	-1.2731	-1.04149	-0.0832785	0.53802	-0.742329	0.799044	-0.420151	-0.745044	-0.353898	-0.789064	0.88666	0.206441	0.206929	0.723897	0.133794	-0.228805	0.783705	-1.7159	0.468655	-1.17922	-1.33546	0.749768	0.808786	-0.662723	-1.17492	-0.415359	-0.754372	-1.19788	-0.614315	-0.597175	-0.203222	0.728821	1.61824	0.0830694	-0.0995351	-0.258084	1.20661	-0.364083	-0.863197	0.0865514	-0.820896	-0.126747	0.606281	1.45364	-1.77155	-0.665016	0.153521	-0.911527	0.774755	1.44622	-0.582573	0.24561	-2.02113	0.627646	0.153933	-0.719098	0.446472	-0.574561	-1.61237	1.24681	-1.38762	-0.528689	-1.23862	1.01486	3.37597	1.07622	1.95973	-1.91009	0.41077	-0.801197	1.22581	0.471901	0.102632	-1.24591	1.01016	1.1172	0.62022	0.498708	-1.05522	-0.959509	-0.218415	-0.75107	-1.2445	-0.995495	0.863369	0.973559	0.308624	0.766345	-0.591321	-0.65952	0.815899	0.222661	-0.807712	-0.498363	0.36798
ecoli_00169	-0.420433	0.386966	1.40173	1.57425	-0.528074	0.761608	-1.24592	0.074125	-1.84104	1.37177	-2.3286	0.292022	0.0836705	-0.312734	-1.41276	-0.55241	-0.10817	0.0880762	-0.203157	0.439498	-0.537479	-0.914767	-1.29404	-1.17323	-1.08803	0.246847	0.290498	-0.980992	-0.173861	-0.953456	-1.10288	0.723368	-0.27495	1.49397	-0.438839	1.30002	-0.78989	-0.3758	-0.532892	0.667939	0.369254	1.19352	-0.968885	-0.612035	-1.37823	-0.30081	-1.43869	-1.32291	0.328415	1.4974	-1.9884	1.61916	1.19561	2.15666	0.021601	-0.663381	-0.603633	-0.554493	1.86855	-0.884703	-0.19006	-0.136373	0.0442849	-1.67236	0.422347	-0.393819	1.00153	0.809003	0.194101	1.10734	-0.514043	-0.480127	0.36134	-0.221138	-0.0904873	-0.414367	-1.93764	1.40345	-1.25565	-0.881844	-0.260032	0.249072	-0.759289	0.814787	-0.421493	-0.333135	-0.46154	-0.756276	0.957749	0.248626	0.291089	0.780648	0.0183909	-0.245378	0.483112	-1.78564	0.552357	-1.05838	-1.59939	0.721213	0.730272	-0.603276	-0.992789	-0.554543	-0.47923	-1.28351	-0.820714	-0.659911	-0.213566	0.855856	1.37878	0.385967	-0.124643	-0.447524	0.91557	-0.334837	-0.468165	-0.107423	-0.943623	-0.108877	0.494017	1.59374	-1.5909	-0.863821	0.1436	-0.748374	0.745282	1.45169	-1.00322	0.104814	-2.25653	0.52269	0.248138	-0.496271	0.202314	-0.494058	-1.38166	0.681864	-1.50729	-0.428377	-1.22894	1.01588	3.38204	1.04534	1.98646	-2.1292	0.412571	-0.613148	1.27304	0.211084	-0.0176308	-1.56776	0.985788	1.2277	0.524848	0.598424	-1.05383	-1.03836	-0.475935	-0.971578	-0.989635	-1.03518	0.931453	0.872555	0.355518	0.800772	-0.653593	-0.639042	0.807976	0.696423	-0.633263	-0.593534	0.200446
ecoli_00078	-0.0268598	1.04807	1.62691	1.38771	-0.374552	0.756562	-0.731148	-0.0761052	-1.36368	1.32161	-2.41449	0.488282	0.34252	0.0715419	-1.22218	-0.710748	0.209189	0.677642	0.528217	0.834893	-0.397168	-0.753157	-1.17037	-1.85449	-0.976944	-0.0010422	0.872892	-1.7299	-0.212461	-1.60752	0.405108	0.549814	-0.280938	1.23861	-0.574703	0.57778	-1.21346	1.13651	-0.832865	0.757122	0.956238	1.69214	-1.19846	-0.295467	-1.18387	-0.186882	-0.646312	-0.939542	0.248349	1.54501	-1.39689	0.734686	-1.66233	-1.2184	-0.765519	-0.0464072	-0.374588	1.49978	2.11947	-0.183891	-0.315033	0.856492	0.581692	-2.32981	0.25633	-0.423618	1.04351	1.15612	0.0580896	-0.0670945	-0.515168	-0.440136	0.402709	-0.245918	-0.0374153	0.755806	-1.86019	1.43082	-1.08234	-0.457886	-0.129147	-0.454752	-0.933503	1.04058	-0.337412	-0.876955	-0.0729342	-1.22269	0.874033	0.160089	0.562769	0.350264	0.444722	-0.287788	0.461143	-1.45009	0.190675	-0.761284	-2.44268	0.721438	0.58797	-0.464064	-1.39227	-0.434815	-0.77428	-1.35008	-0.740572	-0.561392	-0.804608	0.64007	-0.0861786	0.281525	-0.166723	-0.173214	-0.129651	-0.252536	0.362576	-0.373765	-1.08712	0.0525023	0.651599	1.98	-1.30072	-0.490657	0.0557188	-0.355782	0.872913	1.66931	-1.09302	-0.0255846	-1.57548	1.03801	0.233022	-0.404158	0.215222	-0.201622	-1.72153	1.59303	-1.43836	-0.588199	-1.81873	0.444383	2.72102	1.16081	1.97757	-1.94024	1.3788	-0.0135735	0.992148	0.488832	0.317398	-1.43827	0.46117	1.03763	0.248421	0.579901	-0.240064	-1.07392	-0.0410644	-0.228978	-0.810796	-1.0474	0.769396	0.921314	-0.0320535	0.800991	-0.845986	0.252514	0.786295	0.0350226	-0.903876	-0.218327	-0.164677
ecoli_00079	-0.359573	0.358992	1.52383	1.542	-0.570629	0.817647	-1.00363	0.154437	-1.85794	1.24914	-1.99193	0.405227	0.322916	-0.18501	-1.33133	-0.626777	-0.358928	0.330815	0.134464	1.25694	-0.340548	-0.906308	-1.22972	-1.3746	-1.00662	0.00718197	0.421173	-1.71737	-0.0218369	-1.25343	-1.26895	0.504824	-0.552189	1.71101	-0.521551	0.96883	-1.12012	0.908441	-0.794488	0.628017	1.03374	1.34679	-1.01718	-0.512963	-1.29601	-0.22275	-1.6657	-1.84771	0.16582	1.53201	-1.50063	1.49727	1.2808	2.14879	0.319061	-0.119731	-0.345496	0.818527	1.67702	-0.966292	-0.260452	-0.175509	0.350064	-2.03487	0.39995	-0.435836	0.877513	0.947842	0.138988	1.13183	-0.661766	-0.35102	0.283748	-0.219052	-0.0885292	-0.062927	-1.79184	1.40512	-1.37252	-0.858031	-0.430986	-0.48147	-0.700402	1.13379	-0.517661	-0.415545	-0.464993	-1.03048	0.801476	0.130258	-0.110827	0.970246	0.0730094	-0.188193	0.285359	-1.152	0.688397	-0.583952	-2.20495	0.401403	0.665421	-0.71582	-1.05475	-0.416072	-0.352492	-1.32911	-0.873743	-0.792263	-0.281385	1.02676	0.359244	0.451502	-0.0728788	-0.532534	-0.34204	-0.30507	0.298272	-0.4541	-1.07936	-0.0764955	0.322767	1.82953	-1.50788	-0.680755	0.0646508	-0.58095	0.509588	1.581	-0.912838	-0.0102616	-1.51073	0.932185	0.410775	-0.236039	-0.115873	0.0063514	-1.45397	0.615626	-1.63871	-0.52046	-1.67834	0.830098	3.13876	0.976207	1.88248	-1.94989	0.758106	-0.351867	1.22386	0.160274	0.242465	-1.83683	0.651778	1.20358	0.11189	0.712632	-1.01919	-0.935463	-0.546658	-1.18254	-0.69926	-0.890231	0.825906	0.849438	0.310026	0.736491	-0.892562	-0.39907	0.786297	0.417699	-0.844162	-0.501425	0.271996
ecoli_00080	-0.224376	0.82534	1.81298	1.5324	-0.490372	0.890949	-1.09747	0.0634389	-2.08703	1.18471	-1.47813	0.528139	0.142987	-0.197319	-1.17646	-0.512841	0.202462	-0.132553	-0.656357	-0.198321	-0.533709	-0.788655	-1.58296	-1.28613	-1.05292	0.233664	0.774219	-0.757008	0.318558	-1.70235	0.187203	1.06506	-0.350079	0.879792	-0.473316	1.45979	-0.928207	-0.229911	-0.681154	0.898201	0.517494	1.42489	-1.18148	-0.726069	-1.25194	-0.190581	-0.634882	-1.25427	0.707838	1.39422	-1.96714	1.68418	-1.48423	-1.01248	-0.525517	-1.54345	-0.750412	0.139139	2.27768	-0.347877	-0.333142	0.527774	0.232511	-1.63992	0.0745825	-0.565691	0.969555	1.13213	0.419492	0.418966	-0.787484	-0.400881	0.373024	-0.25262	-0.100321	-1.08584	-1.6537	1.20168	-1.27362	-1.25881	-0.278251	0.522709	-0.803444	1.03111	-0.472412	-1.08908	-0.057516	-1.03304	0.864456	0.197668	-0.460549	0.796259	0.118108	-0.387771	0.568126	-1.22417	0.60357	-0.537978	-1.5309	0.773492	0.576257	-0.979307	-1.5332	-0.442914	-0.603892	-1.33888	-0.703641	-0.649317	-0.153739	0.982977	1.26832	0.29887	-0.0107638	-0.247612	0.90703	-0.157079	-0.390833	0.0586408	-0.750081	0.242601	0.65821	1.4559	-1.76164	-0.548385	0.0658286	-0.837309	0.647974	1.78172	-1.02536	0.00251149	-1.09579	-0.102283	0.302383	-0.00725746	0.448582	0.0322654	-1.36556	1.3945	-1.31458	-0.673148	-1.34039	0.875375	2.9475	1.06524	1.91815	-2.06923	1.10403	-0.550925	1.16716	0.401025	0.34757	-1.46683	1.10024	1.32857	1.21856	0.632297	-0.360065	-1.05286	-0.287022	-1.65855	-1.23724	-0.967002	0.694724	1.06885	0.0415521	0.971449	-0.814592	-0.210625	0.929951	0.518895	-0.917455	-0.72118	0.268748
ecoli_00081	-0.410116	0.811731	1.68801	1.41751	-0.49545	0.949644	-0.95559	-0.0359102	-1.97448	1.13427	-1.73339	0.406292	0.204176	-0.305364	-1.31581	-0.540616	0.606181	-0.120329	0.128497	-0.0212746	-0.556773	-0.817934	-1.40746	-1.26634	-1.06586	0.193745	0.410759	-0.599501	0.322946	-1.65264	-0.147651	0.928275	0.047531	0.61196	-0.431094	0.985375	-0.774381	-0.323093	-0.536402	0.785115	0.242667	1.25244	-1.07867	-0.674683	-1.43569	-0.248989	-1.01129	-0.849718	0.600732	1.34887	-2.09871	1.64609	-0.736658	0.302753	-0.79454	-1.4128	-0.762083	1.33104	2.27315	-0.480419	-0.282918	0.534817	0.306168	-1.56918	0.152202	-0.414827	1.10949	1.03699	0.363539	0.515424	-0.528278	-0.461568	0.430103	-0.29606	-0.158605	-1.2894	-1.89098	1.21625	-1.14839	-0.89244	-0.222874	0.00871522	-0.634566	1.02731	-0.215991	-0.840073	-0.299613	-0.816265	1.02206	0.281916	-0.487102	0.840753	-0.0197036	-0.303011	0.616182	-1.07036	0.599972	-0.638396	-1.44963	1.13552	0.661697	-0.682822	-1.52532	-0.568329	-1.1062	-1.27818	-0.659932	-0.68027	-0.255862	0.726247	1.38722	0.0614195	-0.084028	-0.220282	0.800334	-0.323861	0.319082	0.198223	-0.622226	0.388157	0.602352	1.51096	-1.68233	-0.881157	0.141796	-0.793151	0.735246	1.72168	-1.12107	0.137276	-2.14151	-0.197358	0.621357	-0.348145	0.742021	-0.0458345	-1.7021	1.24558	-1.24533	-0.593001	-1.72256	0.937603	3.01557	1.15542	1.87448	-2.02363	1.06408	-1.25516	1.11132	0.388328	0.0743152	-1.4105	0.979863	1.43769	1.08328	0.534865	-0.713134	-0.976123	-0.462772	-1.02134	-1.19454	-1.11658	0.860032	1.05835	0.112128	0.999179	-0.779278	-0.155841	0.973873	0.465094	-0.795128	-0.663894	-0.683886
ecoli_00068	-0.441762	0.743684	1.5987	1.4857	-0.49905	0.884649	-1.20169	0.0301591	-1.99954	1.27307	-1.89389	0.521583	0.167014	-0.389103	-1.15406	-0.489934	0.153762	0.112678	-0.537068	0.102885	-0.535168	-0.643937	-1.40926	-1.43911	-1.22771	0.223527	1.04292	-0.873189	0.560238	-1.98938	0.408908	0.838483	-0.246341	0.934319	-0.499169	1.21393	-0.913645	-0.223449	-0.704656	0.835868	0.248349	1.26979	-1.0473	-0.696033	-1.21377	-0.173033	-0.525874	-0.777477	0.621484	1.483	-2.04213	1.74753	-2.07681	-1.44772	-0.357638	-1.6528	-0.62114	0.406031	2.2931	-0.25576	-0.516449	0.555602	0.328615	-1.17154	0.23692	-0.579112	0.981604	1.19949	0.319469	0.601032	-0.573185	-0.436441	0.388641	-0.258058	-0.0458374	-0.983864	-1.77589	1.18459	-1.08089	-1.00961	-0.21578	0.322637	-0.695648	0.807514	-0.298558	-1.09735	-0.156266	-0.741082	1.01523	0.283612	-0.77298	0.917033	-0.176024	-0.354532	0.593545	-1.24382	0.600867	-1.21626	-1.33182	0.755457	0.619597	-0.845605	-1.44557	-0.586538	-0.455149	-1.31533	-0.667914	-0.729093	-0.190247	0.996561	1.33362	0.156611	-0.0302042	-0.0688262	1.10155	-0.134297	-0.126417	0.243476	-0.722111	0.0625211	0.503506	1.42182	-1.71984	-0.550468	0.0406516	-0.817314	0.634987	1.92365	-1.1244	-0.0787885	-0.744994	-0.637931	1.07146	0.33102	0.149203	0.00027092	-0.709138	1.51684	-1.28717	-0.619272	-1.25944	1.1099	2.84018	1.05893	2.01757	-2.1177	1.08865	-0.670191	1.00276	0.507363	0.256672	-1.33903	1.20142	1.44074	0.854251	0.536822	-0.323574	-1.04706	-0.397944	-1.41856	-1.13233	-1.09848	0.648045	1.0484	0.0899101	0.914399	-0.849109	-0.285251	0.831405	0.737441	-0.789693	-0.782745	0.0468162
ecoli_00070	-0.375515	1.01574	1.59534	1.40806	-0.478685	0.906695	-0.982812	-0.0358881	-1.8147	1.13702	-2.24556	0.402185	0.112703	-0.275508	-1.36661	-0.491456	0.269206	0.0446601	-0.375451	0.273113	-0.57651	-0.826322	-1.3875	-1.2285	-1.13264	0.164892	0.366332	-0.752038	0.25728	-1.51761	-0.370667	0.728071	-0.244883	0.668672	-0.480513	1.17291	-0.921446	-0.213317	-0.686912	0.698195	0.465583	1.19156	-0.956316	-0.656561	-1.36384	-0.23172	-1.19334	-1.00615	0.481894	1.43006	-1.9887	1.63667	-0.438429	0.648169	-0.851723	-1.11117	-0.658411	0.590829	2.35401	-0.337299	-0.261886	0.648814	0.205429	-1.55415	0.0383122	-0.353288	0.996561	0.927357	0.305864	0.662545	-0.520588	-0.430004	0.413822	-0.181007	-0.0285282	-1.19796	-1.84209	1.41815	-1.41881	-0.999272	-0.301199	0.287088	-0.687317	0.791217	-0.409379	-0.371418	-0.378899	-0.837648	0.83127	0.25711	-0.339673	0.762103	-0.023507	-0.195214	0.606354	-1.70161	0.497616	-1.11312	-1.59855	0.940537	0.694069	-0.751727	-1.19148	-0.563634	-0.860172	-1.23594	-0.642167	-0.620517	-0.272753	0.714446	1.21184	-0.000293571	-0.100413	-0.166225	0.553741	-0.275876	-0.0334898	0.124175	-0.68875	0.17912	0.65098	1.63615	-1.65579	-0.999717	0.126423	-0.875959	0.86221	1.83029	-1.18104	-0.0304136	-2.30093	-0.0212985	0.383412	-0.377817	0.544799	0.0198356	-1.52805	1.29371	-1.50243	-0.547018	-1.39933	1.03918	3.10505	0.968827	1.96378	-2.03919	1.24387	-1.02532	1.18334	0.30453	0.0666671	-1.57185	0.922079	1.42049	0.693061	0.677553	-0.780477	-1.00659	-0.456539	-0.967699	-0.986997	-1.0825	0.903124	1.06239	0.212376	0.950319	-0.769961	-0.079345	0.830384	0.647401	-0.723009	-0.685482	-0.547185
ecoli_00073	-0.207481	1.05888	1.466	1.37541	-0.50416	0.917043	1.33195	0.104917	-0.768818	1.01864	-1.93849	0.401565	0.297779	-0.300081	-1.3541	-0.519364	0.0470794	0.674508	0.0297864	1.41269	-0.603547	-0.819783	-1.24685	-1.22094	-1.08604	0.114593	0.27948	-0.99023	0.35039	-2.18926	-0.790061	0.677804	-0.313254	-0.854616	-0.345389	1.10272	-0.930096	0.69928	-0.580821	0.586127	0.457831	1.19111	-0.929842	-0.416997	-1.29041	-0.182314	-1.37355	-1.31037	0.517766	1.84004	-0.789834	0.466849	0.724935	1.47471	-0.838499	-0.0767774	-0.611803	1.29344	2.07645	0.042217	-0.137136	0.904836	0.909554	-1.95538	0.599575	-0.528495	1.06131	1.03364	0.385213	0.237584	-0.609835	-0.222331	0.317079	-0.255897	-0.0358749	-0.418437	-1.61527	1.53147	-1.02705	-0.785726	-0.358161	-1.28847	-0.44741	0.907323	-0.39105	-0.763604	-0.262204	-1.41619	0.933867	0.191807	-0.838319	0.195396	0.166753	-0.161064	-0.0104934	-1.98902	0.359425	-1.39323	-1.85283	0.753596	0.720127	-0.444127	-1.10464	-0.516938	-0.630677	-1.37292	-0.73082	-1.00259	-0.19876	1.11989	-0.209902	-0.208653	-0.0799212	-0.246784	-0.79127	-0.245497	0.716846	-0.829217	-1.50311	0.41467	0.348305	1.68019	-1.05489	-0.569794	0.0193936	-1.10177	1.08842	1.73714	-0.853729	-0.0243694	-2.14127	1.06256	0.271752	-0.273254	0.178756	0.242449	-1.57215	1.26787	-1.56299	-0.527397	-1.29099	0.38502	2.81069	1.1354	2.0393	-1.88336	0.548046	-0.267823	1.01182	0.339998	-0.00474144	-1.63089	0.458641	0.752289	1.0981	0.655751	-0.966383	-1.14581	-0.190153	-1.2176	-0.667523	-1.15526	0.713383	0.890115	0.136888	0.919948	-0.785827	1.78266	0.939973	0.15942	-0.875535	-0.480627	0.410419
ecoli_00075	-0.214921	1.06122	1.50186	1.5977	-0.424884	0.561783	-0.750372	-0.0394544	-1.60113	1.31248	-2.03812	0.46587	0.404823	0.00096388	-1.60073	-0.715075	0.0484905	0.82465	0.535449	0.97961	-0.322068	-0.72863	-1.30235	-1.76053	-0.987207	0.189305	0.514168	-1.61958	-0.281335	-1.06052	-0.559674	0.413181	-0.425412	1.379	-0.51115	-0.0595695	-1.19422	1.24381	-0.875366	0.667703	1.18376	1.33875	-1.11905	-0.302651	-1.18894	-0.208121	-1.29072	-1.25992	0.115136	1.49459	-1.59764	0.950802	0.0693039	0.947012	-0.764464	0.413147	-0.208906	1.67763	2.34318	-0.199149	-0.207813	0.804396	0.309111	-2.32187	0.460308	-0.454285	0.813708	1.12851	0.128551	0.366436	-0.4432	-0.510394	0.232526	-0.274285	-0.115596	0.395615	-1.86497	1.40325	-1.3914	-0.682697	-0.25787	-0.511424	-0.893454	0.787394	-0.48104	-0.692948	-0.3531	-1.29231	0.598092	0.0605662	0.643693	0.375055	0.263402	-0.305834	0.503675	-0.914346	0.487915	-1.35903	-2.41338	0.58276	0.648695	-0.400659	-1.39312	-0.282585	-0.664227	-1.27185	-0.495105	-0.734548	-0.626864	0.834733	-0.33959	0.288418	-0.0765178	-0.140075	-0.505737	-0.3196	0.315642	-0.313765	-1.24287	-0.229576	0.632561	1.98133	-1.38547	-0.516225	0.0677233	-0.670729	0.739647	1.78144	-1.08035	-0.0036909	-0.938576	0.968458	0.334311	-0.218956	0.102427	0.0028968	-1.56889	1.51459	-1.51252	-0.567966	-1.18633	0.646738	2.98926	1.04531	2.08987	-2.07678	1.64901	-0.0893418	1.29814	0.415402	0.349072	-1.4734	0.459806	1.19504	0.00832919	0.724161	-0.761622	-0.70638	0.250989	-0.0372082	-0.865654	-0.802441	0.84915	0.959497	0.194438	0.76717	-0.875648	0.319767	0.838023	0.181372	-0.934313	-0.483822	-0.359632
ecoli_00285	-0.423284	0.0400386	1.3796	1.61394	-0.537579	0.757717	-1.37441	0.171601	-1.90638	1.4085	-1.61069	0.317541	0.10977	-0.347914	-1.51906	-0.573772	-0.120584	0.159299	-0.134382	0.509148	-0.613309	-0.894507	-1.34345	-1.22863	-1.11759	0.221275	0.474377	-1.09823	0.0567637	-1.43147	-1.09834	0.699885	-0.2319	1.73233	-0.401197	1.34354	-1.35635	-0.157482	-0.84628	0.625087	0.450691	1.17529	-0.978629	-0.603957	-1.35901	-0.298214	-1.27126	-1.46655	0.330338	1.6298	-1.88393	1.56378	0.650939	1.59137	0.639066	-0.458112	-0.603084	-0.123304	1.52454	-1.11333	-0.166596	-0.602364	0.225256	-1.54399	0.639544	-0.515796	0.991218	0.750503	0.170068	0.967707	-0.54389	-0.516272	0.378082	-0.234181	-0.0641354	-0.247972	-1.83634	1.42855	-1.31578	-0.889985	-0.32425	-0.187231	-0.737526	0.843894	-0.334988	-0.444809	-0.380698	-0.643678	1.06856	0.247609	-0.389595	1.06481	-0.0445262	-0.259377	0.340813	-1.97159	0.499632	-1.28483	-1.69878	0.726575	0.747057	-0.625881	-0.985453	-0.666428	-0.372502	-1.37067	-1.05864	-0.705318	-0.129405	0.89529	1.10967	0.405717	-0.176963	-0.536103	0.19786	-0.36892	-0.247354	-0.191559	-1.51932	-0.112737	0.226771	1.72926	-1.73016	-0.257999	0.176228	-0.708966	0.517995	1.53668	-1.06846	0.117259	-2.14112	0.750687	0.457142	-0.401157	-0.00526659	-0.406167	-1.49785	0.347905	-1.47906	-0.467806	-1.29059	0.982452	3.15548	1.07901	2.07407	-2.32355	-0.231936	-0.574589	1.11398	0.133868	-0.06267	-1.67077	1.04185	1.21296	0.479323	0.449221	-0.957365	-1.07703	-0.723956	-1.03886	-0.973223	-1.0905	0.949234	0.872103	0.246078	0.81276	-0.763489	-0.925477	0.809199	0.707428	-0.624363	-0.601085	0.057531
ecoli_00281	-0.57833	0.364654	1.35494	1.10417	-0.475616	0.882884	-1.09161	-0.00123629	-2.08247	1.41377	-2.34489	0.321291	-0.0757999	-0.163814	-1.36134	-0.199255	-0.314882	-0.141961	-0.431323	0.687917	-0.598203	-1.01149	-1.26261	-1.02384	-1.09542	0.0990822	0.864068	-1.35538	-0.0728581	-0.823584	-0.99455	0.762029	-0.454455	1.30501	-0.357598	1.53583	-0.952915	-0.339758	-0.687025	0.63181	0.529924	1.60895	-0.993485	-0.76514	-1.0385	-0.31711	-1.15306	-1.56441	0.176916	1.45774	-1.93458	1.65898	0.50274	1.11757	0.392269	-0.942318	-0.655614	-0.691771	1.77106	-1.01613	-0.130184	-0.206224	0.00398801	-1.53276	0.226025	-0.458174	0.920332	0.844356	0.264787	1.3304	-0.498474	-0.47909	0.456704	-0.124585	-0.0190002	-0.948967	-1.84016	1.32445	-1.22897	-1.0876	-0.398983	0.30557	-0.641109	0.910565	-0.618982	-0.378151	-0.3785	-0.761196	1.11365	0.184721	0.103148	0.989128	-0.0565505	-0.183859	0.291252	-1.92736	0.606047	-0.680682	-1.68322	0.61052	0.640587	-0.655229	-0.956911	-0.733658	-0.244664	-1.39485	-0.786219	-0.562061	-0.21879	0.849223	1.23323	0.305191	-0.082455	-0.479064	0.617883	-0.318725	-0.355321	-0.103015	-0.903328	-0.103572	0.495548	1.45692	-1.83428	-0.91447	0.301248	-0.683631	0.482603	1.40967	-0.662002	0.646835	-2.5307	0.109373	-0.125433	-0.726473	0.13092	-0.674535	-1.15945	0.709371	-1.76348	-0.464583	-1.12806	1.17678	3.39808	1.13884	2.02926	-1.78144	0.573506	-0.400166	1.45328	0.0183261	0.146161	-1.71666	1.1615	1.19945	0.67514	0.728371	-0.929161	-1.0359	-0.622441	-1.17835	-1.01969	-1.19864	0.917046	0.766033	0.214761	0.697447	-0.719142	-0.753372	0.935196	0.601802	-0.543238	-0.48593	0.179558
ecoli_00832	-0.00850739	0.860491	1.488	1.37627	-0.595932	0.926356	-0.976682	0.156039	-1.67401	1.13275	-2.02621	0.451048	0.0955908	-0.181311	-1.38636	-0.473844	-0.547361	-0.290025	-0.798635	0.929558	-0.355082	-1.01544	-1.31589	-0.873348	-0.973564	-0.0390388	0.413917	-1.07755	0.496676	-1.57623	-0.886528	0.655736	-0.66413	0.644935	-0.339039	1.31319	-0.809396	-0.290633	-0.602392	0.715457	0.569108	1.15254	-0.985475	-0.639995	-1.43254	-0.274432	-1.11922	-1.68318	0.329089	1.40482	-1.95838	1.47295	-0.0332263	0.906028	-0.0260632	-0.757851	-0.689785	-1.49361	2.18709	-0.658839	-0.182244	0.557525	0.464314	-1.2663	0.00453982	-0.324891	0.921454	0.850288	0.434137	0.95926	-0.639919	-0.468056	0.713609	-0.237407	-0.0878956	-1.42605	-1.74931	1.05325	-1.06732	-1.02058	-0.449005	1.02681	-0.654888	1.11415	-0.513313	-0.191029	-0.0756413	-1.07732	0.856954	0.277507	-0.560817	0.938759	0.210093	-0.344353	0.328971	-1.5478	0.88343	-0.586156	-1.44661	0.193187	0.607237	-1.00386	-1.06289	-0.454597	-0.140224	-1.64859	-0.609331	-0.734641	0.101533	0.860372	1.51578	0.277318	-0.116023	-0.486745	1.17681	-0.388413	-0.937346	-0.582374	-0.867276	0.312425	1.13809	1.41433	-1.82535	-0.878927	0.0332982	-0.965912	0.876105	1.70258	-0.859368	-0.00669962	-1.98751	0.692643	0.5292	-0.0958221	-0.0624902	-0.613455	1.37288	1.17598	-1.68489	-0.151521	-1.80385	0.934246	3.1066	0.859407	1.79963	-2.26854	0.516957	-0.312048	1.12728	-0.165842	0.0410477	-1.5531	1.06898	1.26839	0.648283	0.888992	-0.939759	-1.13515	-0.490084	-1.24631	-0.960168	-0.967428	0.775089	0.837635	0.231154	0.733886	-0.915891	-0.311024	0.82196	0.253795	-0.241436	-0.381627	0.394641
ecoli_00287	-0.177927	0.493566	1.38625	1.52757	-0.471345	0.69672	-1.18772	-0.0492304	-2.24976	1.15373	-2.15421	0.465024	0.0394272	-0.308953	-1.27854	-0.633506	-0.0372673	0.088009	-0.0960311	0.234657	-0.453133	-0.947567	-1.28436	-1.16137	-1.04295	0.195356	1.16415	-0.790616	-0.0690711	-0.614769	0.25228	0.599338	-0.236035	1.83394	-0.505286	1.05986	-0.892272	-0.00579163	-0.615493	0.598981	0.0881855	1.33862	-1.07774	-0.768346	-1.61183	-0.308926	-0.364566	-0.738448	0.358498	1.13453	-2.04669	1.19628	-1.658	-1.94405	-0.0738736	-1.10774	-0.168846	0.739735	2.04933	-0.624897	-0.291552	0.116543	-0.336626	-2.21881	-0.218708	-0.218571	0.95951	0.950514	0.212266	0.940977	-0.542556	-0.622694	0.442952	-0.261665	-0.195525	-0.381073	-1.94672	1.61697	-1.19272	-1.04532	-0.111567	-0.219345	-0.602463	0.785869	-0.381923	-0.377158	-0.0675909	-0.697785	0.730319	0.192554	0.0533862	0.80123	0.108901	-0.27032	0.929018	-1.66419	0.45169	-1.18446	-1.38161	0.705843	0.765613	-0.798287	-0.983922	-0.510846	-0.757814	-1.18466	-0.405219	-0.770976	-0.288441	0.698197	1.28303	0.186714	-0.121847	-0.156242	0.644887	-0.3554	-0.250154	0.356065	-0.738078	-0.24862	0.345205	1.55484	-2.08902	-0.895129	0.115431	-0.688883	0.773248	1.64041	-0.895971	0.259831	-2.21979	0.332231	0.701928	-0.825978	0.452529	-0.502149	-1.48777	1.11736	-1.48559	-0.56491	-1.22874	1.08565	3.228	0.934271	2.18244	-1.89251	1.07011	-0.445344	1.31598	0.58433	0.118578	-1.58424	1.07291	1.13506	0.67649	0.585078	-0.297404	-0.954182	-0.288808	-0.912157	-1.2167	-1.041	0.798952	0.954575	0.0256229	0.707747	-0.667193	-0.423848	0.855094	-0.0902353	-0.642708	-0.573857	0.389061
ecoli_00279	-1.07761	1.03321	1.46316	1.11214	-0.467216	0.84304	-0.857413	0.0425129	-1.87243	1.04342	-2.05632	0.333842	-0.0997659	-0.228549	-1.25276	-0.289324	0.0454686	-0.188859	-1.02857	-0.834524	-0.380558	-0.894523	-1.2553	-1.26305	-0.966752	0.00434282	1.39308	-0.912504	0.597056	-1.42355	0.429087	0.688157	-0.693556	1.2548	-0.594469	1.34842	-0.812372	-0.3567	-0.503174	0.491022	0.248642	0.968773	-1.08489	-0.550279	-1.21173	-0.301467	-0.293368	-1.10092	0.123842	1.4518	-1.74242	1.56921	-2.08326	-1.8653	-0.606686	-1.55572	-0.621394	0.148721	2.28715	-0.117516	-0.0894326	0.996669	0.463263	-1.34789	0.0082364	-0.330667	0.86164	0.87107	0.177861	0.496855	-0.44344	-0.210475	0.589092	-0.263687	-0.107137	-0.45862	-1.66931	1.54275	-1.15311	-1.32961	-0.251629	0.171886	-0.494461	0.750122	-0.338028	-0.895206	-0.0608794	-1.26009	0.822178	0.23841	-0.90966	1.40248	-1.42519	-0.28597	0.880041	-2.37622	0.244513	-0.912199	-1.15828	0.726059	0.574123	-0.629705	-0.976312	-0.616716	-0.714855	-1.45447	-0.580546	-0.999034	-0.0279868	0.672034	1.15411	0.0617436	-0.118597	-0.46437	0.775697	-0.210847	-0.365879	0.090391	-0.690865	0.378231	0.430005	1.14064	-1.84065	-0.467368	-0.0605297	-0.672728	0.728247	1.40222	-0.903914	0.071533	-1.68718	0.362516	-0.0582886	-0.328558	0.49371	-0.591543	-0.968162	1.35306	-1.37745	-0.739738	-1.24958	1.89742	2.83561	0.881263	1.92111	-1.82769	0.978475	-0.460762	0.928661	0.42227	0.0733496	-1.65174	1.30532	1.83003	0.928725	0.658602	-0.104505	-0.991662	-0.364019	-1.37703	-1.30872	-0.811893	0.692576	0.827225	-0.0148115	0.564101	-0.791998	0.157066	0.875688	0.517755	-0.284177	-0.398625	0.147801
ecoli_00283	-0.477399	0.271298	1.34964	1.5375	-0.56357	0.76944	-1.25003	0.24696	-1.72187	1.31159	-1.74926	0.229923	0.0931474	-0.408029	-1.4301	-0.462293	-0.222047	0.0456483	-0.515417	0.389773	-0.49604	-0.977588	-1.39581	-1.24215	-1.03849	0.201055	0.307875	-1.02747	0.27031	-1.13726	-1.13031	0.710377	-0.612014	0.472773	-0.442355	1.06919	-0.80469	-0.611909	-0.518189	0.667977	0.267548	1.26692	-0.985874	-0.56151	-1.42413	-0.266772	-1.53605	-1.56722	0.377616	1.57533	-1.98891	1.71117	0.805504	2.21137	0.054707	-1.14398	-0.628367	-1.06658	1.9779	-0.85049	-0.182257	-0.111708	0.30761	-1.39088	0.270622	-0.359576	1.01803	0.884074	0.227123	0.99824	-0.591942	-0.451661	0.304635	-0.294943	-0.118671	-1.33915	-1.81709	1.0825	-1.12229	-0.893932	-0.236526	1.07575	-0.738213	0.905201	-0.427073	-0.840033	-0.444928	-0.827198	0.931665	0.281503	-0.473977	0.892263	-0.040272	-0.292911	0.663628	-1.76296	0.564168	-1.05856	-1.49798	0.621905	0.755616	-0.885667	-1.13315	-0.551488	-0.480339	-1.44685	-0.886779	-0.660041	-0.12921	0.843329	1.64711	0.215158	-0.184158	-0.43682	0.994993	-0.298892	-0.917943	-0.271123	-0.978543	-0.00444307	0.872872	1.63837	-1.5603	-0.570562	0.116072	-1.07278	0.764405	1.2217	-1.03921	0.0721902	-1.91889	0.648638	0.270778	-0.259102	0.23416	-0.70059	-1.27552	0.812904	-1.55782	-0.540145	-1.23324	1.00958	3.22609	1.14595	1.95722	-2.14662	0.666253	-0.730698	0.992397	0.329116	0.0394701	-1.42929	0.738898	1.21489	0.587672	0.587978	-1.09155	-1.12973	-0.536558	-0.749091	-1.04456	-0.269541	0.952511	0.938896	0.499926	0.842292	-0.611311	-0.573685	0.858108	0.511976	-0.583836	-0.552096	0.246579
ecoli_00043	-0.247819	0.837607	1.30129	1.45367	-0.537034	0.745449	-0.974131	-0.0356487	-2.02864	1.32264	-2.39442	0.403124	-0.0143118	-0.330767	-1.38754	-0.422614	-0.0437023	-0.371601	-0.556548	0.314283	-0.52205	-1.10301	-1.29658	-1.15262	-0.994837	0.101773	0.876489	-0.903008	0.172421	-0.962361	0.351807	0.564559	-0.448081	1.48795	-0.3493	1.12595	-0.962286	-0.387392	-0.734155	0.536018	0.413921	1.22008	-0.78853	-0.787377	-1.14588	-0.237767	-0.257911	-1.30114	0.207053	1.27035	-1.77735	1.7396	-2.02222	-1.98012	-0.308078	-1.32267	-0.532184	-1.01535	1.85838	-0.767579	-0.0818982	0.334583	0.0670302	-1.73419	-0.133455	-0.230012	0.870354	0.845437	0.147314	0.727753	-0.603186	-0.413251	0.729411	-0.282061	-0.212567	-0.427893	-1.81581	1.20914	-1.01785	-1.13204	-0.254856	0.76872	-0.521238	1.05932	-0.494145	-0.398457	-0.179868	-0.765162	0.849301	0.263556	-0.160044	0.929539	-0.0430886	-0.267782	0.42131	-2.04956	0.722314	-0.4276	-1.63185	0.727951	0.652298	-0.697074	-0.797355	-0.669802	-0.561801	-1.43465	-0.767416	-0.716008	-0.246352	0.76161	1.22718	0.0763651	-0.109701	-0.476992	1.07744	-0.346476	-0.707169	-0.154285	-0.682753	0.395734	0.529078	1.23859	-1.67289	-1.06559	-0.0439668	-0.307727	0.857052	1.56555	-0.816572	0.136607	-2.53924	-0.159389	0.295267	-0.588428	0.334964	-0.434128	-1.35013	0.97154	-1.77748	-0.465792	-1.71929	1.1234	3.1545	0.880728	2.14015	-1.78284	0.633492	-0.877888	1.00465	0.0267828	-0.154828	-1.40048	1.05711	1.18477	0.577869	0.731024	-0.312249	-1.04531	-0.435025	-1.25787	-1.1243	-1.10163	0.930775	0.729767	-0.116321	0.663336	-0.766131	-0.279972	0.844846	0.627381	-0.477497	-0.575735	0.467878
ecoli_00045	-0.46636	0.599533	1.28742	1.49004	-0.509453	0.790383	-0.989773	0.00612187	-2.06445	1.36718	-2.47272	0.416496	0.00491668	-0.316814	-1.31138	-0.468122	-0.424059	-0.362512	-0.572651	0.479664	-0.53242	-1.06251	-1.1765	-1.00364	-1.01233	0.156454	0.343255	-0.977877	0.0424855	-1.03377	-0.957197	0.548686	-0.373863	1.54558	-0.353591	1.38	-0.900537	-0.392229	-0.682708	0.602637	0.438799	1.33694	-0.771682	-0.770781	-1.12899	-0.242686	-1.3529	-1.54753	0.228914	1.37145	-1.79224	1.95467	0.506482	1.34927	-0.0641398	-1.03405	-0.53649	-0.386159	1.81887	-0.951439	-0.0666446	-0.0304394	0.051139	-1.73957	0.090209	-0.237659	0.872859	0.762405	0.182723	1.35156	-0.601446	-0.405564	0.442341	-0.265587	-0.18978	-0.39366	-1.83386	1.33885	-1.13599	-1.06202	-0.253357	0.41818	-0.569552	1.19564	-0.473477	-0.41362	-0.546035	-0.795796	0.879667	0.290522	-0.0503679	0.966987	-0.0798492	-0.261482	0.291767	-2.04098	0.730644	-0.472043	-1.59174	0.561773	0.725964	-0.575206	-0.856469	-0.647681	-0.349608	-1.37644	-0.72699	-0.723332	-0.136746	0.925397	1.2034	0.0729908	-0.0792444	-0.607423	0.834111	-0.323855	-0.321488	-0.164595	-0.626987	0.162428	0.3057	1.30404	-1.73428	-1.07517	0.0502758	-0.444439	0.902418	1.59064	-0.818514	0.151199	-2.56558	0.015494	0.254058	-0.595528	0.145041	-0.406783	-1.24658	0.624729	-1.70172	-0.436204	-1.66759	1.14425	3.36965	1.01145	2.13642	-1.77291	0.254072	-0.748582	1.14846	-0.0515125	-0.189428	-1.62158	1.06646	1.19061	0.528895	0.771251	-1.00148	-1.10773	-0.501978	-1.23976	-1.1041	-1.08446	0.979653	0.804371	0.0880185	0.692494	-0.809975	-0.402844	0.887032	0.761314	-0.587628	-0.549798	0.369962
ecoli_00047	-0.215064	0.822711	1.37739	1.46935	-0.535538	0.893485	-1.02062	0.0128099	-2.26963	1.30577	-2.27441	0.398887	0.00235576	-0.347473	-1.42944	-0.426435	-0.154987	-0.177897	-0.491673	0.324959	-0.525037	-1.03808	-1.33397	-1.08968	-1.06645	0.0949012	0.685624	-0.797235	0.131457	-1.05264	-0.226882	0.62819	-0.45313	1.34871	-0.367604	1.23447	-0.934043	-0.42959	-0.718812	0.599216	0.36992	1.18469	-0.776996	-0.760727	-1.20205	-0.271511	-0.786115	-1.21731	0.279668	0.255783	-1.92113	1.87732	-0.820896	-0.797023	-0.355123	-1.19125	-0.598901	-1.468	2.03967	-0.723644	-0.134926	0.362756	0.219433	-1.64277	-0.115312	-0.228504	0.839877	0.888015	0.236503	0.803819	-0.613544	-0.429981	0.611846	-0.256058	-0.277028	-0.607808	-1.86509	1.13348	-1.04881	-1.41625	-0.303668	0.320021	-0.558218	1.0612	-0.413062	-0.422013	-0.423955	-0.772938	0.929958	0.293461	-0.0955102	0.875832	0.162386	-0.266051	0.429601	-1.99803	0.756605	-0.524578	-1.58403	0.686963	0.736804	-0.778786	-0.947533	-0.669118	-0.532791	-1.4134	-0.778045	-0.739082	-0.212437	0.744643	1.2456	0.0533786	-0.0941263	-0.300981	0.900318	-0.337354	-0.907168	-0.146262	-0.672432	0.12497	0.751964	1.43932	-1.60204	-1.02701	0.0268761	-0.461671	0.807088	1.56405	-0.878977	0.0601211	-2.45735	-0.00754881	0.431087	-0.479099	0.320176	-0.443455	-1.28163	1.02984	-1.72587	-0.418773	-1.74554	1.05353	3.30405	1.26954	2.1387	-1.91445	0.861508	-0.829524	1.02939	0.086877	-0.124292	-1.44194	1.06194	1.18288	0.736008	0.73736	-0.6076	-1.20668	-0.498502	-1.20109	-1.14895	-1.07487	1.00839	0.808781	-0.00738762	0.811099	-0.785464	-0.242059	0.8723	0.729401	-0.505625	-0.621097	0.451561
ecoli_00041	-0.102124	1.10658	1.38118	1.26206	-0.481255	0.819649	-0.900312	0.0441637	-1.57965	1.12069	-1.71349	0.366949	0.00149591	-0.364643	-1.41937	-0.417236	0.106015	-0.154514	-0.624227	0.0854472	-0.472634	-1.09783	-1.34589	-1.24686	-0.984723	0.0175614	0.910486	-0.690005	0.327357	-0.967384	0.683514	0.571094	-0.436255	0.844433	-0.390906	0.994555	-0.949856	-0.655043	-0.716343	0.534408	0.287588	1.14624	-0.76921	-0.687115	-1.40445	-0.203574	-0.196515	-1.04337	-0.0670071	1.32264	-1.85309	1.39336	-2.31764	-2.05939	-0.947975	-1.1711	-0.699989	-1.62719	2.27926	-0.33246	-0.0853271	0.949111	0.305895	-1.39132	-0.47916	-0.227756	0.786995	0.907919	0.227028	0.7645	-0.555768	-0.356542	0.660013	-0.240178	-0.0933224	-0.825428	-1.71869	0.817915	-0.947141	-1.21057	-0.267472	1.20269	-0.635009	0.73562	-0.48905	-0.402838	-0.119882	-0.815658	0.697652	0.293961	-0.203672	0.741172	0.140418	-0.263293	0.656741	-1.8322	0.683079	-0.885217	-1.55962	0.808056	0.624708	-1.15846	-0.743918	-0.573971	-0.907908	-1.40785	-0.591254	-0.716579	-0.364018	0.537984	1.34453	0.127822	-0.214193	-0.167877	1.09657	-0.224008	-1.13123	-0.13225	-0.441195	0.425297	1.34245	1.54211	-1.55295	-0.905353	-0.0119739	-0.479718	1.10821	1.47537	-0.987496	0.0424477	-2.16513	-0.0305353	0.0826213	-0.217626	0.583001	-0.280161	-1.24855	1.41969	-1.7532	-0.5042	-1.18047	0.812704	3.04583	1.01833	1.93403	-1.84877	1.57332	-0.934045	0.653633	0.199978	-0.0938824	-1.46571	1.11355	1.39724	0.6246	0.734108	-0.195701	-1.13838	-0.513766	-1.19391	-1.20484	-1.2454	0.969699	0.818896	-0.053297	0.685481	-0.734496	0.129785	0.769671	0.565595	-0.42721	-0.527828	-1.65928
ecoli_00033	-0.317865	1.02035	1.207	1.08502	-0.763817	0.686514	-0.676764	0.137699	-0.502323	1.05154	-1.63217	0.397909	-0.0082996	0.00665427	-0.744755	-0.287138	-0.0471714	-0.192116	-1.01116	0.0236587	-0.487627	-1.02293	-1.34076	-0.98783	-0.874737	0.0642855	0.954336	-0.807924	0.562013	-1.90841	0.529421	0.552657	-0.990108	0.642154	-0.262076	1.35976	-0.954454	-0.374386	-0.65434	0.425787	0.214075	1.13102	-0.905774	-0.844893	-1.17804	-0.255709	-0.200536	-1.66825	0.187368	1.33456	-1.27391	1.28602	-2.43761	-2.22104	-0.847553	-1.26347	-0.718727	-0.663803	2.04358	-0.438052	0.0765834	1.28665	0.626853	-0.28691	-0.573557	-0.104266	0.678028	0.896398	0.279699	0.658799	-0.550701	-0.267584	0.78825	-0.409585	-0.232628	-0.856131	-1.39618	1.05804	-0.849525	-1.28386	-0.342601	0.660444	-0.525726	0.937963	-0.427505	-1.19768	-0.0701142	-0.831549	0.559742	0.291991	-0.848987	0.889895	0.0484528	-0.464443	0.765545	-1.96523	0.338035	-0.606467	-1.0919	0.701928	0.512163	-1.01104	-0.676746	-0.393108	-1.00312	-1.55412	-0.755792	-1.10488	0.119355	0.552536	1.0452	0.0450222	-0.0571014	-0.374202	0.789275	-0.15225	-0.901564	-0.268891	2.65579	0.658924	0.741961	1.15548	-1.81818	-0.455736	-0.203317	-0.444617	2.09331	1.31497	-0.574235	0.229086	-2.01831	0.182637	-0.332553	0.0588889	0.677196	-0.0373983	-1.32779	1.19973	-1.85242	-0.678099	-1.91798	0.967799	2.63584	0.819659	1.75527	0.705514	1.78276	-0.47692	-2.10397	0.175706	-0.0193848	-1.37058	1.35759	1.31162	0.966724	0.657624	-0.230966	-1.1528	-0.36679	-1.29975	-1.03262	-0.973589	0.692169	0.809861	-0.0781973	0.630271	-0.755745	0.272537	0.709854	0.346206	-0.288659	-0.0488872	0.376619
ecoli_00035	-0.349068	0.834273	1.33831	1.23769	-0.538102	0.749336	-0.862542	0.0906118	-0.918517	1.22249	-2.053	0.413639	0.0182047	0.0087744	-0.746835	-0.372086	-0.180694	-0.237174	-0.308981	0.0329804	-0.495007	-1.11151	-1.3543	-1.20729	-1.00973	-0.00918711	1.12188	-0.987892	0.429529	-1.66773	0.51367	0.564883	-0.499635	0.499624	-0.377107	1.21386	-1.22157	-0.337435	-0.820187	0.535997	0.305156	1.02436	-0.732087	-0.706267	-1.43748	-0.212833	0.0256843	-1.3427	0.215646	1.33512	-1.33886	1.38131	-2.28522	-2.28016	-0.365537	-1.3158	-0.757267	-0.506123	1.8641	-0.670852	-0.205259	1.02303	0.356474	-1.34081	-0.379295	-0.224653	0.787901	0.80332	0.279199	0.554146	-0.579008	-0.449037	0.724932	-0.407292	-0.257736	-1.07279	-1.57619	1.08613	-1.06941	-1.2798	-0.269198	0.451262	-0.629292	0.866125	-0.444916	-0.917076	-0.280918	-0.873857	0.679861	0.261724	-0.687778	1.06756	0.0660814	-0.450939	0.525158	-1.80497	0.537763	-0.685689	-1.45601	0.43777	0.625761	-0.810691	-0.676476	-0.533453	-0.46608	-1.48725	-0.764326	-0.971096	-0.106033	0.63421	1.1424	0.118145	-0.155258	-0.392546	0.995819	-0.109366	-0.639799	-0.287651	2.7036	0.409073	0.451927	1.30878	-1.83348	-0.700707	-0.0574731	-0.685595	2.15158	1.44982	-0.369087	0.209231	-1.96814	0.363225	0.115474	-0.0382861	0.403553	0.0249413	-1.33504	0.987659	-1.77599	-0.379361	-1.87284	1.02813	2.76591	0.89491	1.77847	0.689872	1.50839	-0.262886	-1.76949	0.143586	-0.0659631	-1.59793	1.30493	1.40789	0.775113	0.635861	-0.146556	-1.19805	-0.571131	-1.21956	-1.11182	-1.10683	0.86527	0.844562	-0.11956	0.711973	-0.871756	0.00810799	0.775627	0.529809	-0.443572	-0.074516	0.440023
ecoli_00037	-0.12982	1.2698	1.34026	1.15714	-0.606593	0.760677	-0.659602	0.0855814	-0.921444	1.05427	-1.31012	0.346866	0.0824378	0.0363384	-0.750638	-0.374816	-0.00496824	-0.222118	-0.36865	0.195974	-0.515182	-1.12589	-1.44458	-1.36562	-1.02609	-0.0364244	0.981493	-0.895161	0.531409	-1.82516	0.486228	0.51981	-0.536596	0.341587	-0.445558	1.08767	-1.01924	-0.479	-0.764658	0.456783	0.17956	1.02468	-0.861644	-0.673177	-1.47672	-0.231281	-0.152823	-1.27318	0.36468	1.25162	-1.32308	1.22959	-2.40299	-1.92924	-1.33954	-1.41828	-0.722423	-0.741394	2.37649	-0.0374068	-0.00609183	1.70296	0.474712	-1.05053	-0.615024	-0.168202	0.761638	0.855187	0.364745	0.488104	-0.598274	-0.385233	0.692722	-0.466484	-0.286481	-1.12121	-1.53318	0.865605	-0.945157	-1.46852	-0.403682	0.446366	-0.657453	0.904085	-0.511982	-1.00315	-0.278046	-0.97829	0.683028	0.255942	-0.858904	0.716065	0.112863	-0.529771	0.604127	-1.63604	0.441793	-0.771885	-1.39952	0.502779	0.673293	-1.05108	-0.727307	-0.528163	-0.669424	-1.72653	-0.723379	-0.871747	-0.142637	0.515204	1.00639	-0.0774081	-0.21034	-0.313464	0.877535	-0.090006	-0.510415	-0.290261	2.57634	0.500177	0.544898	1.27163	-2.06515	-0.606671	-0.0174878	-0.700892	2.08067	1.36372	-0.318124	0.169398	-2.16943	0.408941	0.149316	-0.0643643	0.551488	-0.0130312	-1.45144	1.33785	-1.87041	-0.444596	-1.87612	0.739793	2.51663	0.957044	1.54217	0.715853	1.78168	-0.459716	-1.46513	0.263459	0.0222029	-1.71579	0.867501	0.975063	0.867757	0.602788	-0.280876	-1.26658	-0.369852	-1.12988	-1.06604	-1.05039	0.84025	0.815287	-0.0270773	0.81722	-0.804781	0.611117	0.763806	0.484552	-0.553547	0.0109709	0.277484
ecoli_00039	-0.337045	0.839224	1.40006	1.51809	-0.501455	0.927031	-0.994788	0.01251	-1.89585	1.43898	-2.38278	0.401224	0.0438902	-0.359332	-1.56484	-0.466557	-0.19217	-0.311545	-0.406211	0.460108	-0.547894	-1.05251	-1.22125	-1.18137	-0.994703	0.132652	0.657739	-0.856874	0.0864243	-1.14206	-0.768917	0.402119	-0.295081	1.38389	-0.471958	1.35013	-0.957564	-0.344119	-0.722639	0.624881	0.437753	1.04311	-0.714747	-0.707112	-1.20183	-0.223007	-1.08492	-1.20853	0.286243	1.57681	-1.85545	1.66239	-0.226458	0.415128	-0.287931	-1.0613	-0.641471	-0.419076	2.13373	-0.650189	-0.164676	0.406693	0.18511	-1.70277	0.064584	-0.324434	1.00157	0.794412	0.15067	0.99536	-0.603386	-0.46075	0.539219	-0.202516	-0.104716	-0.436041	-1.76817	1.41152	-1.38086	-1.10348	-0.31637	0.370218	-0.596654	1.08736	-0.335597	-0.429505	-0.505141	-0.78957	0.942247	0.262932	-0.119761	0.867303	0.0387188	-0.215994	0.266033	-1.96351	0.661657	-0.644493	-1.62692	0.638636	0.768633	-0.605324	-0.915605	-0.673951	-0.428694	-1.38208	-0.676241	-0.712919	-0.229924	0.860499	1.27733	0.0464781	-0.144124	-0.410021	0.914489	-0.328914	-0.401509	-0.0426512	-0.82124	0.19906	0.302907	1.61912	-1.67475	-0.993078	0.0547714	-0.494418	0.823525	1.80506	-0.899198	0.0895153	-2.47615	0.514224	0.51274	-0.444456	0.0871395	-0.490998	-1.37074	0.900419	-1.55273	-0.335572	-1.61713	1.05782	3.35088	1.09169	2.14669	-2.0417	0.484675	-0.718315	1.09967	0.0407896	-0.191844	-1.65484	1.08211	1.19579	0.688639	0.594416	-0.850729	-0.953004	-0.523092	-1.16524	-1.21386	-1.07854	0.937713	0.95343	0.0686508	0.7482	-0.58468	-0.261316	0.868366	0.706071	-0.650131	-0.53801	0.265259
ecoli_00027	-0.303472	0.99505	1.3528	1.1862	-0.617645	0.754413	-0.833882	0.147931	-0.748108	1.15717	-1.68873	0.37944	0.0341973	-0.385275	-0.983711	-0.39439	0.101412	-0.0323712	-0.384698	-0.205682	-0.425453	-0.938032	-1.50749	-1.08632	-1.04172	0.0916321	0.882215	-0.648067	0.459528	-1.63734	0.658034	0.636332	-0.606171	0.721093	-0.198219	1.09277	-1.05904	-0.453377	-0.698322	0.484341	0.23264	1.05138	-0.793368	-0.673673	-1.45684	-0.203535	-0.0145338	-1.27694	0.244797	1.0827	-1.51472	1.29231	-2.46474	-2.22518	-1.15697	-1.68585	-0.76701	-0.746073	2.13846	-0.237123	0.145037	1.38947	0.390571	-0.877701	-0.995951	-0.314307	0.76175	0.8638	0.326923	0.252716	-0.573402	-0.375019	0.478167	-0.272447	-0.128086	-0.893718	-1.45851	1.17968	-1.05447	-1.44039	-0.269669	0.616767	-0.622263	0.786554	-0.405238	-0.872784	0.00319295	-0.815068	0.622103	0.255171	-0.668253	0.990711	0.115603	-0.318606	0.880159	-2.10611	0.467002	-1.07468	-1.26244	0.630745	0.683378	-1.17671	-0.752948	-0.449417	-0.940737	-1.41141	0.0952655	-0.969222	0.024234	0.405458	1.22137	0.065434	-0.115692	-0.300708	1.02633	-0.18123	-0.931527	-0.0291446	2.63931	0.315972	0.705295	1.32359	-1.72352	-0.488801	0.00375198	-0.374962	2.33644	1.53114	-0.485607	0.0932138	-1.9142	-0.058548	-0.437963	-0.177792	0.793848	0.0357305	-1.03092	1.33908	-1.74407	-0.569302	-1.16006	0.998448	2.52925	0.775658	1.59837	0.36034	1.90108	-0.624004	-1.88165	0.316762	0.0251009	-1.39419	1.25987	1.42939	0.95102	0.714611	-0.157842	-1.28891	-0.466599	-0.983402	-1.18699	-1.00222	0.671607	0.932118	-0.10156	0.660046	-0.79056	0.299267	0.739717	0.461629	-0.399047	-0.225669	0.350506
ecoli_00029	-0.300339	0.365243	1.4253	1.32591	-0.587251	0.858269	-1.07716	0.16043	-1.04529	1.1531	-1.64291	0.38354	0.0914177	-0.391244	-0.935185	-0.417347	-0.178671	-0.0124595	-0.113787	0.116666	-0.477002	-1.00172	-1.45573	-1.3668	-1.11095	0.0272264	1.16825	-0.956248	0.354809	-1.41219	0.625242	0.697129	-0.210866	0.274499	-0.197463	0.919957	-1.29996	-0.469647	-0.802142	0.588141	0.317209	1.10641	-0.74672	-0.645278	-1.56058	-0.226172	0.323183	-1.40162	0.270217	1.19512	-1.45176	1.42984	-2.47283	-2.35442	0.0711376	-1.61337	-0.735246	-0.852929	1.43713	-0.855246	-0.281264	0.649833	0.354358	-1.1748	-1.25975	-0.309772	0.830071	0.871475	0.326593	0.589782	-0.612542	-0.442462	0.553393	-0.412232	-0.254963	-1.36995	-1.6551	0.942869	-1.06742	-1.28652	-0.27336	0.63809	-0.775852	0.728924	-0.348658	-0.352106	-0.0357557	-0.715463	0.67508	0.270256	-0.417738	1.30754	0.127179	-0.47339	0.551148	-1.69324	0.463047	-0.953108	-1.44815	0.302453	0.701328	-1.11301	-0.845449	-0.517372	-0.371201	-1.3758	0.124911	-0.704094	-0.0786026	0.425922	1.29695	0.158602	-0.214646	-0.414699	1.11737	-0.0924917	-0.799827	-0.203545	2.78393	0.171564	0.993481	1.30872	-1.61534	-0.527964	0.0556732	-0.758172	2.11006	1.52236	-0.339618	0.0931827	-1.84351	-0.351316	-0.384265	0.044991	0.384059	0.029183	-1.24498	0.868954	-1.73339	-0.442256	-1.18994	1.15367	2.63709	0.926595	1.65316	0.681455	1.72694	-0.335455	-1.78529	0.247242	-0.0626769	-1.2308	1.29765	1.76309	0.744635	0.597347	-0.0204816	-1.24571	-0.702883	-0.944854	-1.18075	-1.0423	0.884964	0.901943	-0.164974	0.821391	-0.848	-0.304233	0.817201	0.671592	-0.433387	-0.157422	-1.5245
ecoli_00031	-0.0779706	0.876034	1.36552	1.16923	-0.608041	0.815581	-0.859564	0.193328	-0.952616	1.14185	-0.92239	0.395048	0.0770598	-0.354625	-0.785943	-0.363628	-0.0237452	0.0376013	-0.0105923	0.189109	-0.448886	-1.02795	-1.59802	-1.346	-1.19565	-0.0333505	1.14895	-0.991838	0.500668	-1.8676	0.675395	0.665635	-0.579454	0.255198	-0.213871	0.971593	-1.15465	-0.438114	-0.782926	0.575732	0.210409	1.0531	-0.794478	-0.609221	-1.44676	-0.193942	0.225541	-1.01846	0.424602	1.13344	-1.32859	1.22566	-2.66655	-2.34802	-1.14307	-1.67337	-0.771791	0.0280525	2.12183	-0.216069	0.0569569	1.56037	0.479804	-0.82208	-1.04453	-0.228624	0.729569	0.893294	0.388797	0.186844	-0.657126	-0.382323	0.309951	-0.510524	-0.332975	-1.37804	-1.63523	1.05598	-0.892661	-1.34452	-0.322356	0.225704	-0.804288	0.769385	-0.450965	-0.842796	-0.0740448	-0.977644	0.609687	0.26707	-0.692438	0.797354	0.186131	-0.557094	0.735357	-1.65116	0.353544	-1.12132	-1.43009	0.392402	0.650541	-1.18726	-0.881595	-0.462261	-0.648992	-1.53271	0.451638	-0.663774	-0.191631	0.324833	1.10216	0.0765302	-0.291453	-0.202716	0.848441	-0.0491348	-0.326407	-0.200712	2.80168	0.175613	0.62863	1.42214	-1.93763	-0.488152	-0.0262235	-0.522442	2.17256	1.51145	-0.243222	0.168853	-2.1022	0.41306	-0.373726	-0.0528167	0.619693	-0.0125057	-1.37461	1.3722	-1.79604	-0.58948	-1.19362	0.839881	2.35222	1.06352	1.72175	0.970527	2.09749	-0.444835	-1.47101	0.393303	-0.00056304	-1.25338	0.796357	0.975862	0.866726	0.689878	-0.125462	-1.3639	-0.594583	-0.872813	-1.2134	-0.986904	0.858361	0.868896	-0.0463388	0.913665	-0.838557	0.42087	0.727317	0.52037	-0.549324	-0.0383795	0.398088
ecoli_00299	-0.491707	0.149659	1.56716	1.5543	-0.51649	0.796565	-1.21153	0.142869	-1.76536	1.32506	-2.26575	0.388291	0.0971641	-0.292567	-1.41056	-0.511318	-0.0459631	0.157027	-0.0419156	0.320227	-0.546766	-1.0151	-1.34661	-1.26212	-1.08996	0.282126	0.237486	-0.790407	-0.0416471	-1.12892	-1.15354	0.74136	-0.183295	1.60291	-0.433135	1.27778	-0.804733	-0.490499	-0.535443	0.644489	0.389366	1.28259	-1.00987	-0.647493	-1.48404	-0.285098	-1.65306	-1.40769	0.394281	1.49247	-1.99573	1.72021	0.980466	2.16049	0.362723	-0.919454	-0.617734	-0.0595813	1.58556	-1.20499	-0.120514	-0.361345	-0.0407301	-1.6758	0.325849	-0.366591	1.03551	0.848896	0.239923	1.32223	-0.466201	-0.490942	0.278374	-0.222311	-0.076374	-0.322645	-1.87613	1.28697	-1.41683	-0.946609	-0.277486	0.150634	-0.73376	0.942498	-0.451429	-0.467742	-0.475863	-0.524958	1.07103	0.26487	-0.0584527	1.05576	0.00291875	-0.255862	0.464248	-1.82107	0.493136	-1.04041	-1.56327	0.708432	0.712668	-0.738913	-1.07811	-0.540589	-0.48373	-1.30928	-0.894585	-0.663209	-0.199861	0.822219	1.44375	0.183338	-0.1492	-0.459828	0.61615	-0.364498	-0.0979377	0.0447858	-0.345494	-0.136451	0.294015	1.56505	-1.61998	-0.80003	0.109627	-0.692257	0.446363	1.70962	-1.0721	0.149162	-2.22551	0.420501	0.43	-0.608434	0.147837	-0.513917	-1.06992	0.55679	-1.42354	-0.561088	-1.25562	1.01811	3.22858	0.858597	2.01205	-1.76591	0.230292	-0.73391	1.06253	0.245441	0.0819049	-1.51172	0.900298	1.13645	0.624662	0.579082	-1.05468	-1.00431	-0.636375	-0.905725	-1.21076	-1.00385	0.914817	0.844912	0.422272	0.79199	-0.763532	-0.733902	0.74235	0.557065	-0.686629	-0.693179	0.1295
ecoli_00056	-0.281522	0.562501	1.32585	1.19297	-0.373412	0.552334	-1.15355	-0.0414068	-2.64904	1.17115	-1.93958	0.514324	-0.0577889	-0.420768	-1.36249	-0.268081	-0.209491	-0.311907	-0.455842	0.542909	-0.421086	-0.956176	-1.38822	-1.19691	-0.808457	0.186106	1.24965	-0.427698	-0.246256	0.358924	-0.0846889	0.512094	-0.261788	1.93388	-0.387398	1.42943	-0.903016	0.00498227	-0.592159	0.483297	0.0959673	1.35042	-1.0333	-0.724127	-1.32611	-0.257881	-0.593389	-1.42216	0.112857	0.672285	-1.97124	1.45554	-1.27311	-1.64484	-0.112945	-1.75304	0.0393524	0.103735	1.92127	-0.637769	-0.223681	-0.00692329	-0.536341	-2.24614	-0.096188	0.916745	0.654322	0.932184	0.130496	1.17891	-0.594231	-0.563075	0.379928	-0.25974	-0.313026	-0.0983723	-1.73916	1.46085	-1.07717	-1.58866	0.0386213	0.776016	-0.760723	1.07131	-0.414218	-0.279112	-0.186147	-0.777218	-0.333457	0.172499	0.363246	0.907004	0.0502173	-0.251286	0.731157	-1.72528	0.536786	-0.516186	-1.48176	0.500114	0.728436	-0.451438	-1.14041	-0.398788	-0.667263	-1.38429	-0.405126	-0.51574	-0.357967	0.740774	1.51204	-0.0120671	-0.119722	-0.461714	1.23937	-0.314343	-0.455573	0.370783	-0.452761	-0.228057	0.540677	1.2899	-2.27993	-0.893697	0.0455595	-0.538669	1.02583	1.22784	-0.797917	0.435306	-2.06769	0.136267	-0.298443	-0.975976	0.416209	-0.522233	-1.53566	0.948569	-1.51713	-0.569683	-1.45435	1.27753	3.44265	0.934355	2.05905	-1.69032	1.35109	-0.755362	1.2282	0.402634	0.424922	-1.45633	1.11536	1.18859	0.648948	0.718341	-0.539938	-0.757009	0.0159298	-0.887528	-1.10583	-1.00929	0.614217	0.998923	-0.107838	0.365685	-0.592675	-0.375987	0.687949	0.544428	-0.539038	-0.500326	0.48821
ecoli_00058	-0.293961	0.104728	1.41659	1.68882	-0.483781	0.682694	-1.20057	0.0683005	-2.30488	1.13675	-2.13016	0.427576	-0.0355922	-0.488977	-1.45772	-0.309664	-0.436732	-0.163267	-0.357093	0.657418	-0.504304	-1.04989	-1.20517	-1.27654	-0.795871	0.157296	1.16749	-0.760493	-0.268729	-0.376588	-0.858855	0.57765	-0.231796	1.63703	-0.480171	1.33812	-0.785417	0.484211	-0.467467	0.661621	-0.0169197	1.46515	-1.09948	-0.728077	-1.30483	-0.373945	-0.896095	-1.52981	0.136891	1.25277	-1.97908	1.57532	-0.707462	-0.179165	0.710536	-1.28689	-0.130548	0.00532624	1.60069	-1.02548	-0.142871	-0.40232	-0.454224	-1.88687	0.105505	-0.0733926	0.756132	0.82794	0.161372	1.42449	-0.510547	-0.592904	0.32968	-0.279732	-0.257535	-0.389873	-1.92191	1.48659	-1.45892	-1.13901	-0.118618	0.58032	-0.712818	1.09403	-0.575614	-0.922895	-0.181885	-0.676661	0.55803	0.206263	0.162302	0.991134	0.043181	-0.295079	0.509294	-1.88078	0.475745	-0.555606	-1.35887	0.408163	0.764182	-0.388628	-1.00863	-0.497365	-0.424312	-1.59831	-0.533868	-0.514746	-0.24256	0.803887	1.46683	0.14381	-0.12125	-0.421969	1.10226	-0.327264	-0.380374	0.111897	-0.846361	-0.363794	0.354581	1.66128	-2.04305	-0.93785	0.169402	-0.753346	0.640254	1.51122	-0.880572	0.302617	-2.29568	0.38319	-0.464691	-0.989106	0.0465591	-0.559634	-1.27629	0.509556	-1.52808	-0.591491	-1.51361	1.22603	3.3849	0.96929	2.22669	-1.90098	0.648812	-0.4855	1.3933	0.238567	0.363581	-1.70332	0.879227	1.11597	0.603124	0.608541	-0.786022	-0.850613	-0.28223	-0.807157	-1.16715	-0.828473	0.852019	0.996609	0.0322762	0.482288	-0.660649	-0.737184	0.799314	0.68345	-0.524527	-0.456306	0.376456
ecoli_00060	-0.348242	0.624624	1.45912	1.49173	-0.54115	0.935955	-1.00348	0.134201	-1.68863	1.25909	-2.12941	0.395225	0.00294566	-0.446326	-1.37398	-0.306364	0.0411565	-0.362753	-0.409247	0.198705	-0.549767	-0.96059	-1.27791	-1.28226	-1.07131	0.0494349	1.21649	-0.759205	0.14456	-1.39224	0.210929	0.742693	-0.317767	1.67522	-0.435838	1.26547	-0.838039	-0.424081	-0.513029	0.67966	0.286992	1.22007	-1.09624	-0.641783	-1.27389	-0.285938	-0.353245	-1.44549	0.358811	1.4564	-1.84719	1.78077	-1.92111	-1.80532	-0.163983	-1.6087	-0.616531	-0.239785	1.9304	-0.661148	-0.189044	0.398062	0.132669	-1.22839	0.330908	-0.43771	0.885096	0.967216	0.153172	0.784082	-0.454216	-0.447537	0.619859	-0.293094	-0.187976	-0.0801079	-1.82203	1.23742	-1.34156	-0.997777	-0.29066	0.526924	-0.577716	1.05685	-0.521738	-1.08576	-0.146312	-0.786528	1.01003	0.286089	-0.374333	0.955055	-0.134846	-0.317753	0.4969	-1.92617	0.508086	-0.466078	-1.52066	0.826303	0.696155	-0.433358	-0.709668	-0.562636	-0.712543	-1.73543	-0.588689	-0.653385	-0.179604	0.892578	1.31201	0.18465	-0.168628	-0.362984	1.05339	-0.27742	-0.391141	-0.0418167	-0.592135	0.0309174	0.511531	1.59848	-1.76073	-0.929964	0.151638	-0.41714	0.969233	1.62865	-0.964382	0.100655	-2.28555	0.0162463	-0.258123	-0.533543	0.467718	-0.633637	-1.41179	0.995526	-1.49385	-0.589626	-1.6745	1.11408	3.03006	1.09784	2.09422	-1.85461	0.643532	-0.803695	0.967302	0.266425	0.354694	-1.63308	1.01731	1.17601	0.827318	0.619133	-0.333627	-1.10974	-0.500135	-0.939217	-1.1207	-1.02534	0.880141	0.944002	-0.0425967	0.764247	-0.729696	-0.269614	0.856481	0.654844	-0.558178	-0.526747	0.278247
ecoli_00062	-0.237964	-0.0503621	1.29686	1.4648	-0.441441	0.652886	-1.29077	0.0431476	-2.30049	1.18388	-2.13863	0.485017	-0.0353932	-0.405875	-1.32892	-0.320177	-0.166499	-0.147781	-0.351589	0.562452	-0.563503	-0.970478	-1.29379	-1.26014	-0.988583	0.163693	1.29902	-0.631739	-0.195077	-0.396482	-0.0167166	0.62547	-0.247284	1.72791	-0.531538	1.25244	-0.858496	-0.214528	-0.504897	0.547042	-0.0140324	1.38059	-1.04022	-0.729726	-1.23939	-0.274331	-0.478621	-1.23351	0.367334	1.04197	-1.93761	1.48708	-1.98694	-1.87869	0.603003	-1.77176	-0.195961	0.0205233	1.44556	-0.976297	-0.212016	-0.504785	-0.358217	-1.99959	-0.0773206	-0.409353	0.783875	0.886257	0.11987	1.24029	-0.543337	-0.642769	0.301594	-0.320718	-0.287223	-0.36064	-1.70531	1.35595	-1.44644	-1.02814	-0.122567	0.725638	-0.496834	1.05974	-0.524432	-0.932609	-0.0980341	-0.818424	0.686103	0.159699	0.0281497	0.904429	0.158564	-0.314385	0.616414	-1.91764	0.424889	-0.555632	-1.34921	0.436622	0.618604	-0.2869	-1.06146	-0.500197	-0.622128	-1.58765	-0.547745	-0.616016	-0.175754	0.846396	1.48479	-0.00717351	-0.131052	-0.474523	1.22271	-0.330168	-0.520378	0.152473	-0.739415	-0.187682	0.444593	1.50569	-2.07869	-0.894439	0.166594	-0.578522	0.705052	1.39585	-1.08649	0.426581	-2.35912	0.567892	-0.284747	-1.07975	0.235643	-0.559547	-0.987395	0.698432	-1.46696	-0.653659	-1.32374	1.0793	3.14846	1.03793	2.05445	-1.95455	0.828091	-0.601185	1.06732	0.300352	0.340361	-1.75635	1.0017	0.979793	0.699935	0.526915	-0.394062	-1.04029	-0.424844	-0.841145	-1.37385	-0.92766	0.75469	1.0038	-0.0233628	0.606417	-0.64963	-0.810094	0.759523	-0.208846	-0.647611	-0.560143	0.367553
ecoli_00050	-0.264652	1.05038	1.43231	1.58806	-0.524904	0.900287	-0.969932	0.0429487	-1.75588	1.26316	-2.26918	0.312989	-0.0398487	-0.468485	-1.39945	-0.330904	-0.147703	-0.133164	-0.424906	0.341763	-0.652686	-0.882426	-1.18396	-1.15995	-1.1292	-0.0366706	1.0409	-0.819564	0.0451206	-1.30799	0.429477	0.731035	-0.444714	0.777764	-0.33052	1.23675	-1.03696	-0.380982	-0.728466	0.574156	0.331241	1.27169	-0.8192	-0.732733	-1.18724	-0.156369	-0.242755	-1.26843	0.347609	1.41458	-1.76567	1.80072	-2.15542	-1.82667	-0.495079	-1.58228	-0.607034	0.670265	2.16387	-0.386045	-0.185208	0.494646	0.119338	-1.54301	0.00981338	-0.382344	0.893748	0.815562	0.27197	0.287177	-0.670361	-0.440362	0.728106	-0.170776	-0.0380703	-1.07326	-1.56316	1.19173	-1.32522	-1.20014	-0.383398	0.077565	-0.579873	0.823845	-0.480421	-0.977636	-0.295274	-0.875323	0.872972	0.20985	-0.0130312	0.793788	0.0666984	-0.143094	0.206116	-1.97552	0.540567	-1.10271	-1.603	0.528935	0.717503	-0.610123	-0.921529	-0.601002	-0.4489	-1.33561	-0.775286	-0.684036	-0.285017	0.786952	1.22592	0.244952	-0.230581	-0.250846	0.580185	-0.319464	-0.171986	0.174118	-0.68493	-0.106671	0.378645	1.62424	-1.66181	-1.11005	0.112378	-0.468479	1.13979	1.68388	-0.908605	-0.102583	-2.65476	-0.171247	-0.00237207	-0.511307	0.17219	-0.128431	-1.45831	0.988364	-1.56408	-0.343134	-1.14971	1.08564	3.06518	0.889884	2.08066	-1.81172	1.12788	-0.75853	0.932281	0.204274	-0.233551	-1.57572	1.06295	1.2428	0.540293	0.573704	-0.187498	-1.12716	-0.555351	-1.09129	-1.00492	-0.988756	0.92181	0.965146	-0.260951	0.865574	-0.77413	0.0272248	0.885226	0.697666	-0.642855	-0.709483	0.275852
ecoli_00052	-0.250036	1.23309	1.32291	1.51052	-0.491919	0.859649	-0.961913	0.0920371	-1.75536	1.32744	-2.43004	0.289246	-0.0441507	-0.411111	-1.352	-0.385503	-0.370942	-0.118188	-0.509595	0.44181	-0.728472	-0.999247	-1.15536	-1.0934	-1.16176	-0.00110628	1.07091	-0.925602	0.0655832	-1.16358	0.219605	0.693445	-0.401965	0.763259	-0.323837	1.19746	-1.1155	-0.339711	-0.748887	0.556045	0.318918	1.32182	-0.695908	-0.75669	-1.15425	-0.193936	-0.278984	-1.42391	0.391687	1.40218	-1.70937	1.76265	-1.93383	-2.01142	-0.548351	-1.49729	-0.631738	-0.0901199	2.21094	-0.248997	-0.142443	0.938253	0.146616	-1.56985	-0.172512	-0.248318	0.904504	0.763843	0.240436	0.559077	-0.679518	-0.383907	0.723815	-0.130264	-0.019291	-1.30431	-1.66572	1.20545	-1.29649	-1.14438	-0.378354	0.265468	-0.515768	0.951832	-0.492127	-0.629981	-0.248333	-0.675291	0.81782	0.222538	0.0261614	0.83972	0.0773668	-0.146251	0.311177	-1.99676	0.51105	-0.928829	-1.63597	0.529698	0.759875	-0.629639	-0.812313	-0.647065	-0.362491	-1.34832	-0.752168	-0.799044	-0.257715	0.82765	1.18678	0.228236	-0.184772	-0.177432	0.567152	-0.336385	-0.342713	0.0255268	0.0570155	-0.159124	0.392874	1.56656	-1.75032	-1.13236	0.108128	-0.482791	1.44388	1.56567	-0.88206	-0.116225	-2.81725	-0.179589	-0.0441492	-0.446699	0.105026	-0.135507	-1.17291	0.894651	-1.73441	-0.351787	-1.12745	1.09574	3.16922	0.922255	2.03763	-1.3457	1.00453	-0.679976	0.531355	0.265798	-0.253384	-1.65598	0.995099	1.22124	0.609753	0.572934	-0.243669	-1.10869	-0.633362	-1.12193	-1.07073	-0.962706	1.00155	0.817172	-0.185415	0.923655	-0.841031	0.191533	0.827535	0.73488	-0.445628	-0.623674	0.152759
ecoli_00054	-0.128384	1.47037	1.29818	1.41401	-0.553663	0.851997	-1.06463	0.0768169	-1.54235	0.943184	-2.39559	0.275871	-0.00371404	-0.114814	-1.27756	-0.495851	-0.512552	0.163469	-0.249564	1.13039	-0.377677	-0.664692	-1.01239	-1.28817	-1.01142	-0.163117	1.33944	-1.28551	-0.0501154	-0.97484	0.492777	0.43455	-0.40881	0.718327	-0.255238	1.26372	-1.29066	0.248188	-0.980991	0.40432	0.739337	1.5319	-0.979046	-0.59984	-1.15861	-0.165273	-0.0833804	-1.45138	0.0485236	1.21403	-1.44517	1.13903	-2.6017	-2.3001	-0.736924	-0.440069	-0.301797	0.636369	2.60622	0.40396	-0.157746	1.44532	0.418978	-1.62022	-0.0619582	-0.247969	0.805457	0.932002	0.219534	-0.150604	-0.634868	-0.503663	0.734615	-0.092307	0.00190583	-0.958412	-1.71345	1.21586	-1.09565	-1.24007	-0.322077	0.00995407	-0.610975	0.835778	-0.506601	-0.9162	-0.105271	-0.796601	0.972792	0.0444788	0.175344	0.494614	0.0633334	0.00579613	0.234473	-1.95531	0.51919	-1.29301	-2.13813	0.113492	0.58377	-0.542319	-0.823285	-0.386186	-0.293632	-1.3675	-0.792444	-0.762849	-0.321449	0.806641	0.822059	0.490498	-0.144844	-0.31115	0.162173	-0.36363	-0.0436079	-0.198888	-0.828383	-0.356176	0.968861	1.86347	-1.64386	-1.02392	0.0102239	-0.0672286	1.24208	1.20291	-0.659008	-0.235472	-2.09638	0.380182	-0.0929927	-0.443146	-0.200451	-0.053503	-1.06853	1.28018	-1.67633	-0.445597	-0.823698	0.768853	3.11066	0.961488	1.91568	-1.62507	1.09891	-0.170463	0.897901	0.295913	-0.0833796	-1.8614	0.704948	1.38784	0.263091	0.3699	0.145993	-0.816434	-0.264582	-0.982132	-0.535201	-0.785676	0.884536	0.78442	-0.139906	0.65331	-0.744251	0.486184	0.815958	0.480275	-0.703515	-0.399675	-1.74893
ecoli_00066	-0.0773786	0.563492	1.5427	1.21878	-0.737449	0.960102	-0.630106	0.0219971	-1.96833	0.83473	-2.24434	0.59273	-0.0510346	-0.398723	-1.54998	0.0693408	-1.17922	-1.04721	-0.218882	-0.6101	-0.481708	-1.04014	-1.34887	-0.380239	-1.01644	-1.0624	1.60965	-0.696514	0.483356	-1.93532	-0.672808	0.648935	-0.123315	-0.186996	-0.413345	1.1129	-1.15845	-0.019852	-0.97793	0.600721	-0.0773678	1.00402	-0.957349	-0.914176	-1.39285	-0.389556	-0.309401	-0.241656	0.442394	0.952211	-1.85589	1.39515	-1.24569	-0.971642	0.389263	-1.03511	-0.86919	-0.54283	1.47859	-0.439002	-0.42894	0.535608	0.571643	-0.714718	-0.762025	-0.153306	0.5523	1.03186	0.397901	0.642284	-0.827066	-0.495676	0.538926	-0.469176	-0.374869	-0.883891	-1.71342	1.14781	-0.586877	-1.31266	-0.644826	0.73497	0.0418049	1.01358	-0.947491	-1.14635	0.00939689	-0.373553	0.563913	0.41336	-0.342406	1.04031	0.00253813	-0.379368	1.24637	-1.79924	0.105519	-0.53926	-1.30157	-0.581021	0.685504	-1.27339	-1.15284	-0.514852	0.525445	-1.42221	-0.389078	-0.45757	-0.268457	0.105991	1.17795	-0.376113	-0.553069	-0.206776	0.95508	-0.145334	-0.88263	-0.39457	-0.557266	-0.964444	0.993219	0.890205	-1.52912	-1.09947	-0.328423	-0.738335	0.637204	1.47974	-0.987765	0.535648	-1.90052	0.0488916	0.00809146	-0.335827	-0.555083	-0.150787	0.962943	1.62591	-1.94492	-0.584846	-1.86897	0.922799	2.86346	1.33357	2.33172	-1.97856	2.39832	0.608908	0.548096	0.175581	0.162954	-1.54268	0.979386	1.15292	0.760705	0.750714	-0.640025	-1.35299	-0.730628	-1.01401	-1.15453	-1.06622	0.885414	0.845824	0.104991	1.00789	-0.842485	-0.0618696	0.659763	0.715433	0.123935	-0.736057	0.550997
ecoli_00064	0.0870396	0.849254	1.4321	1.04254	-0.759196	0.909717	-0.519146	0.0387156	-1.73891	0.853599	-1.23277	0.541118	-0.013668	-0.40556	-1.58104	-0.0443978	-0.611572	-0.944623	-0.865171	-0.347372	-0.374563	-0.908201	-1.53549	-1.29611	-0.972935	-0.805502	1.41863	-0.503743	0.616425	-1.79824	0.479917	0.657172	-0.565774	-0.0487062	-0.440113	0.854651	-1.01948	-0.346194	-0.865439	0.470261	0.0157386	0.959402	-0.868468	-0.742544	-1.27691	-0.323291	-0.0205883	0.456943	0.271976	0.894381	-1.71703	1.28197	-2.69482	-2.17847	-0.720086	-1.21984	-0.860325	-1.31732	2.02198	-0.186023	-0.0635092	0.942335	0.729105	-0.298609	-0.885374	-0.212484	0.547523	0.693584	0.304199	0.113323	-0.745322	-0.410457	0.483622	-0.493413	-0.330648	-1.31176	-1.67934	0.835899	-0.757484	-1.42607	-0.471836	1.19526	0.494087	0.742598	-0.821011	-1.13209	-0.0363628	-0.754482	0.540327	0.371524	-0.481969	0.781277	0.249403	-0.37697	1.36594	-1.52168	0.24404	-0.940307	-1.2449	0.150699	0.695264	-1.48568	-0.978531	-0.532694	-0.330829	-1.46061	-0.457092	-0.419494	-0.326332	0.0924312	1.15726	-0.249668	-0.480936	0.151425	1.11725	-0.176371	-1.40852	-0.332666	-0.618827	0.247218	1.65202	1.04973	-1.61429	-0.666914	-0.271635	-0.736685	0.724648	1.50999	-1.05117	-0.0241163	-1.41098	-0.172889	-0.143305	0.0251106	0.218316	0.0115219	-0.147892	1.79689	-1.88467	-0.725662	-1.26323	0.651032	2.76508	0.9175	2.02321	-2.02133	2.5474	-0.108438	0.43995	0.286399	0.210598	-1.32824	0.697192	1.25536	0.876277	0.795723	-0.244386	-1.18844	-0.657417	-0.479653	-1.17124	-0.806218	0.879166	0.863124	0.0995748	0.981745	-0.806626	0.214011	0.692079	0.6188	-0.214285	-0.558654	-1.68124
ecoli_00021	-0.530819	0.990757	1.35988	1.24403	-0.610487	0.819472	-0.710209	0.143354	-1.83896	0.883877	-0.845087	0.285652	-0.0112437	-0.490293	-1.46592	-0.43587	-0.16992	-0.123495	-0.706059	-0.254119	-0.273867	-1.1091	-1.46428	-1.3893	-0.919708	-0.152919	1.01506	-0.509685	0.369352	-1.36078	0.513778	0.619099	-0.688837	1.24441	-0.391505	-0.439295	-1.07989	-0.483087	-0.860477	0.343046	0.29685	1.0852	-0.874307	-0.580855	-1.21003	-0.177273	-0.168677	-1.50834	-0.0218327	0.827306	-1.80067	1.24675	-2.40489	-2.37571	-0.77949	-1.63997	-0.533513	-1.26018	2.02176	-0.396676	-0.040889	0.971602	0.524385	-0.807343	-0.455407	-0.0486247	0.526118	0.794907	0.361388	0.539697	-0.515889	-0.270808	0.724899	-0.38933	-0.247094	-0.26841	-1.69412	0.649793	-1.37528	-1.52944	-0.433259	0.966348	-0.642505	0.672308	0.084958	-0.954752	0.0152306	-1.17949	0.658006	0.209548	-0.322334	1.65007	0.0797003	-0.411929	0.592887	-1.20977	0.448325	-0.751664	-1.61671	0.549624	0.566446	-1.17872	-0.761129	-0.617622	-0.961019	-1.61374	-0.728988	-0.894821	-0.422614	0.574076	1.3094	0.0837185	-0.237073	-0.240203	1.09185	-0.266937	-1.55405	-0.222492	-0.264114	0.130686	0.880387	1.08974	-1.84601	-0.0784668	-0.127586	-0.242187	0.975786	1.34916	-1.09351	0.0354196	-1.05116	-0.763264	-0.0522788	0.0633579	0.361736	-0.134176	-1.40592	1.16731	-1.90552	-0.760849	-1.15274	1.66634	2.75109	0.792738	1.82948	-1.83565	1.74591	-0.579822	0.244523	0.23128	0.0134969	-1.81263	1.92696	2.27255	0.700996	0.734933	-0.18591	-1.30805	-0.492048	-0.939901	-1.23353	-1.27583	0.908138	0.748939	-0.0772274	0.651036	-0.739462	0.339583	0.682801	0.426823	-0.595437	-0.472475	0.195418
ecoli_00023	0.207181	1.03267	1.40668	1.34738	-0.534451	0.908715	-0.543776	0.189264	-1.61011	0.749553	-0.804948	0.410491	0.0295481	-0.500732	-1.41972	-0.285778	0.00484584	-0.0655323	-0.754974	0.104951	-0.291881	-1.01006	-1.41814	-1.38607	-0.933841	-0.122272	0.986491	-0.6491	0.481695	-1.02328	0.681957	0.614392	-0.561823	0.839797	-0.291876	-0.43802	-1.10199	-0.54118	-0.835049	0.450229	0.420189	0.988599	-0.866779	-0.61825	-1.1274	-0.148624	-0.165654	-1.28633	-0.792232	0.878505	-1.68982	1.11903	-2.53654	-2.24604	-1.09467	-1.20508	-0.601216	-1.16625	2.22943	-0.16424	-0.0760122	1.19018	0.385366	-0.75622	-0.783435	-0.233207	0.601079	0.855507	0.257274	0.486881	-0.500534	-0.303021	0.5987	-0.366518	-0.218883	-0.477345	-1.5713	0.935428	-0.91579	-1.33849	-0.334145	1.39068	-0.529739	0.881071	0.126139	-0.961402	0.00562911	-0.969408	0.560499	0.266994	-0.482197	0.883669	0.245844	-0.307141	0.900322	-2.32671	0.584157	-0.828034	-1.60759	0.698915	0.654737	-1.38938	-0.794135	-0.38718	-1.35005	-1.69467	-0.601418	-0.734301	-0.566249	0.55763	1.36196	0.0973033	-0.16953	-0.143668	1.22866	-0.151503	-1.24034	-0.342649	-0.320876	0.334183	2.09022	1.17064	-1.7563	-0.208165	-0.197672	-0.286192	1.11575	1.57444	-0.826639	0.194375	-1.34242	-0.0376077	-0.0748365	0.0883029	0.647111	0.0694648	-0.670464	1.62644	-1.80061	-0.905689	-1.24067	0.715457	2.90845	0.946028	1.78721	-1.74893	1.97813	-0.753323	0.383277	0.289631	0.0363499	-1.72841	1.34283	1.40032	0.772882	0.79565	-0.136345	-1.10327	-0.372353	-0.391526	-1.25613	-0.709618	0.980619	0.878881	-0.00529081	0.42682	-0.670531	0.507892	0.743332	0.373016	-0.367747	-0.505326	-1.97118
ecoli_00025	0.447807	1.04386	1.3336	1.231	-0.525861	0.86205	-0.540897	0.226456	-1.63054	0.7208	-0.811152	0.368153	-0.0347914	-0.522067	-1.28565	-0.334225	0.041791	-0.128936	-0.732607	0.0784537	-0.252925	-1.10544	-1.45506	-1.4014	-0.838161	-0.210136	1.02722	-0.583473	0.457087	-1.02528	0.668495	0.619179	-0.686703	0.755165	-0.369281	-0.451614	-1.16356	-0.475925	-0.883815	0.446874	0.389784	1.05326	-0.912696	-0.552151	-1.15195	-0.11564	-0.194374	-1.36193	-0.422645	0.866791	-1.75432	1.11519	-2.67947	-2.30358	-1.10812	-1.22232	-0.531663	-1.07352	2.21722	-0.23307	-0.120098	1.2834	0.480717	-0.700107	-0.859524	-0.191838	0.51264	0.975202	0.316996	0.533823	-0.540915	-0.289618	0.619647	-0.444485	-0.290633	-0.429706	-1.63208	0.987945	-0.983612	-1.43926	-0.455691	1.40744	-0.548038	0.988974	0.118921	-0.984753	0.0203214	-1.08118	0.485247	0.305769	-0.32694	0.834033	0.332238	-0.397659	0.928537	-2.28597	0.515785	-0.850805	-1.70579	0.659706	0.578974	-1.56391	-0.857501	-0.381073	-1.20768	-1.70243	-0.643889	-0.712747	-0.51084	0.472875	1.36123	0.0528269	-0.219234	-0.0994114	1.18011	-0.213612	-1.42601	-0.411166	-0.0923778	0.23782	1.8894	1.14017	-1.79912	-0.0970893	-0.29438	-0.310353	1.09037	1.5984	-0.919399	0.168613	-0.622253	-0.404228	-0.0567776	0.190512	0.649437	0.0766781	-1.2776	1.67764	-1.93706	-1.00173	-1.12401	0.747957	2.88372	0.919268	1.99756	-1.53868	2.35495	-0.71544	0.157945	0.322307	0.0733727	-1.75566	0.48697	1.32854	0.710498	0.82863	-0.174816	-1.12074	-0.381838	-0.445802	-1.28508	-0.763298	0.891829	0.82036	0.0258103	0.46301	-0.651136	0.598734	0.741309	0.412002	-0.369341	-0.471186	-0.0591766
ecoli_00019	-0.465326	0.911652	1.31665	1.24223	-0.514564	0.794697	-0.597768	0.152604	-1.65235	0.69982	-0.775731	0.352732	0.00685501	-0.449318	-1.23546	-0.393033	-0.171351	-0.0924934	-0.620682	-0.243982	-0.214198	-1.17693	-1.40535	-1.29125	-0.863096	-0.203933	0.998725	-0.68543	0.396264	-0.972063	0.632503	0.570092	-0.548828	0.920133	-0.390682	-0.502695	-1.10802	-0.491604	-0.859247	0.386618	0.309306	1.02415	-0.81219	-0.572142	-1.13859	-0.149772	-0.128242	-1.52681	-0.507925	0.681188	-1.69313	1.12706	-2.64272	-2.31887	-0.875767	-1.45763	-0.582723	-1.42153	1.9648	-0.395886	-0.0772288	1.0326	0.446332	-0.653406	-0.7735	-0.155417	0.463966	0.85745	0.337654	0.668326	-0.483943	-0.284566	0.611465	-0.435072	-0.296947	-0.502272	-1.50119	0.777484	-1.12997	-1.45989	-0.468927	1.3251	-0.613997	0.635835	0.106417	-0.89546	0.0140121	-1.05393	0.517178	0.242801	-0.285616	1.46214	0.0691874	-0.394638	0.700104	-1.97773	0.42765	-0.728086	-1.64032	0.487613	0.522347	-1.40811	-0.8705	-0.534933	-1.20705	-1.69732	-0.666167	-0.787879	-0.471807	0.447279	1.37211	0.138747	-0.234905	-0.120922	1.1624	-0.202003	-1.43583	-0.403429	-0.0909611	0.229149	1.89162	1.02321	-1.84144	-0.0622039	-0.22364	-0.359546	1.08083	1.42983	-0.779073	0.0958277	-0.957013	-0.497463	-0.0401394	0.0890054	0.424403	0.0439079	-1.21142	1.28496	-2.03547	-0.80888	-1.11683	1.50034	2.70811	0.868611	1.63307	-1.58611	2.07332	-0.5901	0.184164	0.177835	0.0232903	-1.78857	1.70382	2.21181	0.579422	0.75297	-0.133786	-1.14078	-0.467141	-0.697573	-1.1505	-1.04984	0.786082	0.781618	-0.0116941	0.414859	-0.697946	0.478022	0.667414	0.448835	-0.320723	-0.465384	-2.00114
ecoli_00323	-0.4018	0.457558	1.51396	1.50214	-0.484303	0.734492	-1.0494	-0.033695	-1.96381	1.38074	-2.37813	0.312211	0.0853361	-0.218164	-1.39196	-0.532942	-0.202539	0.0755027	-0.0697961	0.448396	-0.507141	-1.01723	-1.18837	-1.12026	-1.022	0.26224	0.252119	-1.10454	-0.0944884	-1.09197	-1.00812	0.676947	-0.109875	1.65337	-0.442813	1.36349	-0.780679	-0.25146	-0.525253	0.735158	0.414985	1.25386	-0.887136	-0.659245	-1.40681	-0.288615	-1.42723	-1.23553	0.409378	1.55534	-1.96912	1.62324	0.781905	1.97211	-0.034017	-0.681523	-0.606379	0.175697	1.9046	-0.955526	-0.165636	-0.081761	0.0398786	-1.68755	0.443592	-0.33836	0.986268	0.716507	0.236939	1.12212	-0.493249	-0.499912	0.405908	-0.2536	-0.106726	-0.434574	-1.88338	1.45783	-1.40017	-0.849605	-0.304039	-0.152038	-0.781209	0.811773	-0.395044	-0.318669	-0.489081	-0.836058	0.992036	0.267416	0.191994	0.750683	0.0497718	-0.275326	0.365061	-1.79239	0.632916	-0.965541	-1.61096	0.637028	0.707941	-0.520698	-1.1205	-0.629678	-0.422338	-1.20536	-0.790091	-0.642883	-0.195964	0.874328	1.4952	0.235684	-0.161447	-0.571527	1.0976	-0.393146	-0.084353	0.0685242	-0.955953	0.0715368	0.333888	1.55916	-1.69205	-0.859571	0.175632	-0.741706	0.744884	1.56171	-1.04308	0.132251	-2.3262	0.241371	0.305679	-0.545494	0.0510898	-0.418291	-1.54592	0.63284	-1.60751	-0.332944	-1.25466	0.967319	3.28052	0.954735	2.02697	-2.10807	0.50048	-0.691241	1.28967	0.0745931	-0.107421	-1.50533	0.978712	1.12231	0.520476	0.600771	-1.01592	-1.00482	-0.487132	-0.966306	-0.950573	-1.01388	0.910681	0.898995	0.34755	0.826039	-0.623572	-0.516491	0.831117	0.623592	-0.527403	-0.489954	0.19568
ecoli_00325	-0.340399	0.800651	1.63925	1.52941	-0.57213	0.817103	-0.96287	0.0327004	-1.85304	1.37401	-2.14875	0.322929	0.0783974	-0.213696	-1.42548	-0.53866	-0.0223506	0.0232726	0.0134075	0.233871	-0.479494	-0.990789	-1.24942	-0.991703	-1.03927	0.213024	0.234376	-0.937029	0.0354094	-1.33929	-0.872618	0.758165	-0.204171	1.67179	-0.501931	1.23771	-0.788787	-0.234596	-0.539081	0.749589	0.402376	1.20399	-0.902419	-0.771593	-1.45102	-0.302254	-1.35073	-1.17153	0.496231	1.54874	-2.04861	1.51216	0.726912	1.82635	-0.497686	-0.615252	-0.609837	0.353682	2.2096	-0.570132	-0.177896	0.461909	0.163778	-1.66077	0.340701	-0.27361	1.06089	0.753922	0.300335	0.881971	-0.48703	-0.470733	0.448832	-0.287222	-0.119773	-0.442086	-1.9554	1.50736	-1.48048	-0.900265	-0.297473	-0.257259	-0.744047	0.888539	-0.376111	-0.949858	-0.426674	-0.809392	1.05885	0.318828	0.0619786	0.715932	0.0989402	-0.31498	0.446218	-1.72126	0.591516	-0.995553	-1.5763	0.775965	0.718008	-0.540484	-1.04521	-0.612267	-0.646931	-1.23096	-0.437506	-0.625818	-0.198775	0.802987	1.35059	0.20054	-0.142147	-0.440959	1.17653	-0.364154	-0.158885	0.0574371	-0.896424	0.192611	0.467901	1.64029	-1.72113	-0.824498	0.190134	-0.579417	0.961429	1.61604	-1.15228	0.121085	-2.18241	0.0431298	0.270155	-0.441221	0.117565	-0.414882	-1.36417	0.834507	-1.56037	-0.381157	-1.29529	0.844716	3.2873	1.01991	2.04609	-2.14426	0.476604	-0.738155	1.21375	0.162995	-0.144174	-1.57564	1.00945	1.18134	0.56841	0.634866	-0.987761	-1.0323	-0.491856	-0.875557	-0.986872	-0.997335	0.935332	0.984889	0.386901	0.950261	-0.684049	-0.150679	0.94463	0.651199	-0.48203	-0.513873	0.268228
ecoli_00714	-0.0533526	0.186502	1.6727	1.20829	-0.497478	0.84877	-1.22327	0.115481	-2.00249	1.05414	-1.31669	0.417117	0.0711756	-0.297165	-1.46976	-0.451964	0.18752	-0.0362789	-0.875537	-0.434883	-0.331377	-0.85981	-1.34861	-1.22465	-0.889412	0.136156	1.09601	-0.763388	0.478774	-0.770628	0.38986	0.661952	-0.690172	0.21713	-0.452489	1.06186	-1.05342	-0.294335	-0.732212	0.746244	0.757355	1.17048	-1.00901	-0.64209	-1.23599	-0.165895	-0.162867	-1.46824	0.245824	1.37526	-1.89421	1.26318	-2.56327	-2.10118	0.386278	-1.40951	-0.414218	-0.973723	1.34692	-0.958606	-0.366994	-0.137647	0.210447	-1.46286	-0.474455	-0.331236	-0.746462	1.01069	0.0732259	0.584996	-0.480815	-0.286518	0.550612	-0.53664	-0.332178	-1.41382	-1.66961	1.52389	-1.07035	-0.860734	-0.234043	1.24653	-0.684739	0.899247	-0.223815	-0.761643	0.222027	-1.10437	0.90051	0.277156	-0.644131	1.24834	0.328831	-0.456003	0.966409	-2.12177	0.635961	-1.00509	-1.4189	0.783512	0.681852	-1.36943	-1.11659	-0.517318	-0.887941	-1.21908	-0.62548	-0.419657	-0.282358	0.644399	1.4873	0.160519	-0.236962	0.0562606	1.14118	-0.16963	-1.00279	-0.0823717	-0.637124	0.04196	1.27345	1.50504	-1.66228	-0.228763	-0.0127613	-0.951199	0.28872	1.89389	-0.919574	0.0793647	-1.1529	-0.157832	-0.390196	-0.231074	0.640477	-0.657661	-1.37742	0.86234	-1.49486	-0.803171	-1.11295	0.805308	2.85324	0.945223	2.05891	-1.97495	1.64523	-0.713811	0.633525	0.539272	0.196671	-1.26141	1.09095	1.17598	0.809396	0.839452	-0.115058	-1.0365	-0.864619	-0.891958	-1.29287	-1.16895	0.751917	0.943003	-0.0177786	0.756913	-0.682767	-0.705554	0.887806	0.277788	-0.523473	-0.406098	0.568051
ecoli_00094	-0.130311	0.663796	0.932824	1.02921	-0.433587	0.386943	-1.0042	-0.133362	-3.02774	0.613957	-0.637303	0.437221	-0.204179	-0.303261	-1.46434	-0.391332	-0.783084	-0.263537	0.852634	0.0128111	-0.534564	-0.995965	-1.27121	-1.62277	-0.259387	-0.0879934	1.63393	-0.848342	-0.66399	1.40235	0.465227	0.453616	-0.630892	0.431498	-0.505552	0.17831	-1.24869	0.597717	-1.00642	0.451856	0.254758	1.42007	-0.656875	-0.727306	-1.36698	-0.26747	-0.116791	-1.50838	-0.397618	0.712508	-1.59403	1.33997	-2.43939	-2.11802	-0.312721	-1.05098	0.227181	0.0778901	2.32199	-0.235189	-0.130672	0.627821	-0.799488	-2.27683	-0.991184	1.16951	0.421919	1.11869	0.151514	0.653562	-0.964788	-0.610582	0.0604367	-0.124867	-0.257274	-1.70217	-1.89213	0.306198	-0.413574	-1.56823	-0.198281	0.373183	-0.645156	0.236174	-1.08303	-0.348218	-0.0508865	-0.394028	-0.441606	-0.000203809	1.3294	1.07737	0.100503	-0.193235	0.927331	-0.740737	0.373626	-0.878379	-1.53633	0.265309	0.822154	-0.896356	-1.20919	-0.486752	-0.335178	-1.26767	0.754664	0.211067	-0.48236	0.00767773	1.37837	0.144707	-0.213397	-0.166675	0.907431	-0.285308	-0.0738433	-0.0206987	0.0425099	-0.0983914	0.185751	-1.16062	-2.07365	-0.344872	-0.0934002	-1.07817	1.0935	1.14533	-0.819049	0.272399	-1.12022	0.447317	-0.199085	-0.522213	0.120327	0.194128	-1.22485	1.41418	-1.8183	-0.387615	-0.983051	1.38994	3.16703	1.65933	2.23306	-1.14984	2.73917	-0.255139	0.734841	0.102045	0.166014	-0.760713	0.658243	1.21141	0.0990493	0.872587	-0.0667496	-0.371073	0.373402	-0.96053	-1.24176	-0.144582	0.706533	0.663019	0.10867	0.0983902	-0.141367	0.0684569	0.421591	0.505211	-0.509687	-0.576099	0.792118
ecoli_00142	-0.0492237	1.21831	1.2043	1.25704	-0.683797	0.726522	-0.580382	0.0454528	-2.18793	0.876096	-1.02721	0.493596	-0.0682965	-0.341006	-1.36162	-0.45658	-0.00500958	0.0595677	-0.475998	-0.0470855	-0.537093	-0.881469	-1.52352	-1.20527	-0.906004	0.272751	1.00895	-0.637644	0.409617	-0.215459	0.722946	0.504322	-0.517438	1.01354	-0.353216	1.26688	-1.14208	-0.238817	-0.780151	0.381032	0.00717227	1.17606	-1.11154	-0.802678	-1.13344	-0.30032	-0.268114	-1.15746	0.130758	0.955389	-1.92387	0.888204	-2.69804	-2.29262	-1.44464	-1.54404	-0.248804	-0.945303	2.5909	0.336161	-0.00264288	1.43766	-0.219066	-2.27067	-0.197563	0.393423	0.753798	1.14843	0.208958	0.352454	-0.552296	-0.596651	0.222282	-0.140007	-0.121578	-0.558352	-1.79748	0.893633	-0.957332	-1.71823	-0.0976715	0.196289	-0.593397	0.671564	-0.583011	-0.377937	-0.0627321	-0.812529	-0.529681	0.185752	-0.559882	0.428551	0.154097	-0.207094	1.21689	-1.48963	0.254809	-1.13077	-1.29201	0.802927	0.609138	-1.22949	-0.939291	-0.177417	-1.01349	-1.52516	-0.305683	-0.316966	-0.0602927	0.477162	1.21	-0.0494941	-0.0147922	-0.111406	0.900164	-0.23139	-1.02008	0.231632	-0.310507	0.107556	0.989254	0.963427	-1.88091	-0.188078	-0.010436	-0.491928	1.14919	1.38714	0.14854	0.108735	-1.81086	-0.0989227	-0.244779	-0.832338	0.718652	-0.46346	-1.53303	1.72065	-1.55888	-0.691272	-0.993987	0.899103	2.79179	0.977	1.93031	-1.54248	2.2323	-0.819627	0.489035	0.603725	-0.0716174	-1.40956	0.907065	0.970254	0.582018	0.630419	-0.130809	-1.0097	0.212093	-0.95952	-1.2607	-1.11297	0.613739	0.865703	-0.0355447	0.50096	-0.613623	0.885974	0.650082	0.572561	-0.55541	-0.49647	0.273273
ecoli_00143	-0.282972	1.17239	1.52131	1.49033	-0.360411	0.778084	-0.891653	-0.0139541	-1.87737	1.18196	-1.79027	0.488402	0.241443	-0.317211	-1.40803	-0.482588	0.630387	-0.0163827	0.112036	0.288146	-0.555136	-0.667189	-1.33358	-1.40522	-1.30484	0.0646577	0.400704	-0.377203	0.274533	-1.48021	-0.043116	0.832923	0.185835	0.523863	-0.34307	1.08607	-0.837516	-0.399224	-0.607665	0.831991	0.350956	1.12387	-0.960557	-0.58851	-1.21129	-0.128081	-0.884272	-0.678735	0.49203	1.37705	-1.91511	1.66717	-0.459116	0.0680376	-0.936622	-1.51123	-0.68635	0.0197394	2.51376	-0.195223	-0.276839	0.705637	0.323369	-1.48128	0.0301298	-0.0479641	1.14228	0.875035	0.288764	0.450914	-0.577707	-0.321833	0.599321	-0.0275004	0.121674	-1.24258	-1.69688	1.20558	-1.20463	-1.19028	-0.154213	0.532113	-0.58474	0.764082	-0.277792	-0.385111	-0.28359	-0.826133	0.978448	0.317629	-0.402187	0.825468	0.1478	-0.0512755	0.483318	-1.57717	0.526704	-0.993958	-1.40316	1.03733	0.799935	-0.749603	-1.50193	-0.58521	-1.00259	-1.11614	-0.718368	-0.561721	-0.2651	0.8463	1.34984	0.00798246	-0.114698	-0.194996	0.688802	-0.254966	-0.271892	0.269834	-0.850873	0.378291	0.978457	1.75262	-1.69682	-0.84538	0.0749943	-0.697198	0.936533	1.8506	-1.11832	-0.179422	-2.09077	-0.306299	0.465901	-0.320344	0.742054	0.0430213	-1.59579	1.31689	-1.41422	-0.461879	-1.22089	0.831848	3.31123	1.14459	1.76031	-2.09494	1.17277	-1.17094	1.04438	0.402177	-0.0270197	-1.58648	1.03637	1.54106	0.956243	0.6747	-0.611733	-1.08423	-0.503204	-0.879575	-1.27028	-1.10548	0.79127	1.17225	0.0788375	0.842019	-0.666906	0.0420525	1.04413	0.624659	-0.813124	-0.47713	-1.74598
ecoli_00144	-0.0155207	0.822193	1.5674	1.41038	-0.588799	0.822275	-0.692499	-0.0880844	-2.58323	0.719912	-1.6922	0.72904	0.154306	-0.368814	-1.10138	-0.540607	-0.379179	0.65303	0.892478	1.10061	-0.482018	-1.06762	-1.13362	-1.6242	0.442454	0.308694	1.32402	-1.26021	-0.505424	-0.318909	-0.114247	0.78909	-0.0211727	1.20678	-0.435648	-0.00471109	-0.847933	0.63915	-0.526295	0.578032	1.37093	1.77277	-1.25196	-0.475854	-1.37634	-0.308421	-0.469188	-1.3055	0.0821319	1.51448	-1.72799	1.80309	-1.16976	-1.47481	-0.184538	-0.450111	0.231423	0.880621	2.00712	-0.59486	0.0204517	0.33248	0.0754616	-2.24376	0.450777	0.252762	-2.06469	1.04688	0.583418	0.549889	-0.877327	-0.534683	0.186701	-0.185676	-0.0921913	-0.262777	-1.82076	1.21525	-1.30025	-1.25302	-0.372405	-0.546133	-0.859502	0.86634	-0.732297	-1.15376	-0.209869	-1.24218	0.442772	0.0798236	0.954324	0.628381	0.290491	-0.375787	0.653777	-0.496074	0.422443	-1.42319	-1.68875	0.413224	0.749691	-0.945607	-1.34161	-0.142312	-0.306494	-1.56087	-0.59748	0.0574823	-0.155993	0.828964	0.184218	-0.142787	0.127407	0.0394468	-0.212712	-0.196553	-0.0537787	0.227836	-1.13623	-0.466399	0.504575	2.08391	-2.12042	-0.232902	-0.1986	-0.750566	0.979034	1.66208	-0.420242	0.0150607	-0.716877	0.632427	0.160302	-0.740724	0.038016	-0.137158	-1.33723	1.27213	-1.73536	-0.637018	-1.10982	0.676751	2.98197	1.12906	2.27219	-1.63215	1.57758	-0.105481	1.22133	0.388155	0.161456	-1.83923	0.350102	1.06089	0.505741	0.84509	-0.133708	-0.154409	-0.0643435	-1.36058	-0.895895	-0.497969	0.48778	0.841327	-0.213466	0.463802	-0.566466	0.154174	0.848383	0.238862	-0.991285	-0.341483	-0.203653
ecoli_00145	0.094345	0.95949	1.84917	1.58836	-0.519448	0.876802	-1.0793	-0.674661	-1.44602	0.922896	-1.45346	0.742218	0.156535	-0.153035	-1.31346	-0.746178	0.179191	0.457226	-0.80569	1.04446	-0.40939	-0.986122	-1.43242	-1.53965	-0.987506	-0.0679308	0.847516	-0.92356	-0.190627	-1.27458	0.417582	0.92948	-0.184003	-0.60208	-0.563867	1.33886	-0.782805	0.582148	-0.512436	0.866786	0.447677	1.06272	-1.36555	-0.407404	-1.11497	-0.191181	-0.187023	-1.36079	0.397927	1.60976	-0.804667	1.36097	-2.55962	-1.91391	-0.292382	-0.802583	-0.302905	-0.73648	1.97567	-0.333425	-0.297224	0.585383	0.201952	-2.49191	0.471039	-0.406487	1.02456	1.14208	0.175301	0.452563	-0.712768	-0.216695	0.566237	-0.215933	-0.0745129	-0.738173	-1.72954	1.15522	-0.811368	-0.820973	-0.0914496	0.450405	-0.767246	0.946218	-0.771943	-1.13871	0.0859337	-1.36521	0.770071	0.0548213	0.160579	0.335969	0.595451	-0.34388	0.458246	-0.858149	0.545731	-1.57807	-1.86914	0.72952	0.450451	-0.968512	-1.00811	-0.26388	-0.610023	-1.37541	-0.739632	-0.437122	-0.350843	1.1566	0.83268	0.0526449	-0.0720383	0.17079	0.504266	-0.147811	-0.834303	-0.328717	-1.35863	-0.0630122	0.380583	1.88975	-1.38275	-0.0695792	-0.253895	-1.3135	0.736449	1.82472	-0.790739	-0.0411045	-1.13316	1.13409	0.511792	-0.0874426	0.321191	-0.817921	-1.64931	1.32615	-1.44668	-0.567396	-1.35589	0.443162	2.66932	1.35248	2.28331	-1.84824	0.34122	-0.562612	0.841994	0.619509	0.270767	-1.69796	0.572141	0.890321	0.562658	0.821955	-0.0200119	-0.785076	-0.244307	-1.30231	-1.09029	-0.95511	0.570503	1.15056	-0.123746	0.726069	1.83786	0.0468266	0.911833	-3.67258e-05	-0.983272	-0.450212	0.181665
ecoli_00455	0.0137219	1.01286	1.65509	1.55281	-0.581309	0.765011	-0.739917	-0.0115112	-2.00583	1.08302	-1.9714	0.579414	0.311603	-0.00291517	-1.52241	-0.557851	0.00580785	0.412807	0.360842	1.46891	-0.381923	-0.800746	-1.20998	-1.38274	-0.98747	0.237143	1.68997	-1.60949	-0.177652	-1.34369	0.491557	0.57983	-0.24103	1.91554	-0.453951	1.03326	-1.07372	0.8786	-0.701279	0.670967	1.02337	1.15396	-1.08581	-0.48921	-1.10569	-0.232622	-0.0522784	-1.26138	0.227853	1.53387	-1.6407	1.09599	-1.91098	-2.27937	-0.185979	-0.324127	-0.468669	-0.438963	2.15296	-0.415486	-0.223239	0.71466	0.459306	-1.98591	0.258411	-0.458761	0.752997	0.939473	0.472025	0.456537	-0.457195	-0.395535	0.742582	-0.194177	-0.0321627	0.312069	-1.82283	1.06496	-1.21041	-0.906249	-0.354993	-0.214978	-0.861356	0.873521	-0.481324	-0.829301	0.0730242	-1.10248	0.819105	0.152908	0.528575	0.714601	0.259918	-0.326994	0.479336	-0.778766	0.642002	-1.30574	-2.13992	0.573598	0.579031	-0.685408	-0.90754	-0.437	-0.287608	-1.28044	-0.482976	-0.713095	-0.251364	0.923551	0.703892	0.803513	-0.093329	-0.2176	-0.0369458	-0.233882	-0.252017	-0.392849	-1.17816	-0.250366	0.680375	1.66495	-1.60424	-0.603601	0.0177304	-0.674488	0.713688	1.93818	-0.877907	0.0145315	-1.44274	0.729713	0.240657	-0.288656	0.042525	-0.296174	-1.22036	1.14193	-1.58685	-0.384563	-1.11958	0.815273	3.12422	1.09735	2.10104	-2.13881	1.03102	0.194212	1.33192	0.235297	0.201945	-1.61184	0.681138	1.21132	0.352284	0.804947	-0.00546017	-0.965178	-0.364215	-0.977076	-0.980812	-0.963125	0.928473	0.925422	-0.0852207	0.873561	-0.781403	0.152544	0.865519	0.453516	-0.558594	-0.412769	0.322064
ecoli_00457	-0.0549493	1.1035	1.51792	1.63098	-0.582411	0.78889	-0.852097	-0.0623701	-1.94163	1.00238	-1.85069	0.598913	0.271761	-0.0557949	-1.46389	-0.571303	0.0715556	0.43321	0.359057	0.945796	-0.347125	-0.816633	-1.23121	-1.39616	-0.928202	0.197485	1.57059	-1.61764	-0.136944	-1.38535	0.452958	0.598802	-0.305071	1.91928	-0.499639	0.891559	-1.09517	0.797074	-0.759025	0.655538	1.03062	1.18788	-1.11302	-0.513541	-1.28791	-0.253631	-0.13765	-1.00358	0.182708	1.54142	-1.75311	1.01314	-1.88235	-2.39541	-0.345624	-0.2295	-0.450244	-0.348124	2.30337	-0.375467	-0.205191	0.791035	0.516068	-1.95273	0.194065	-0.409093	0.760874	0.961514	0.346604	0.299515	-0.471421	-0.420791	0.770774	-0.223889	-0.0544532	0.284901	-1.94541	1.12776	-1.2588	-0.903545	-0.334955	-0.20732	-0.9055	0.894223	-0.458005	-0.802749	0.067848	-1.09895	0.851147	0.154554	0.414484	0.772818	0.219371	-0.333232	0.513469	-0.764983	0.705586	-1.32676	-2.14437	0.577971	0.612607	-0.654043	-0.947491	-0.433872	-0.369184	-1.24364	-0.45109	-0.748193	-0.261883	0.893166	0.570275	0.554145	-0.150178	-0.257619	0.00621007	-0.241697	-0.244948	-0.4044	-1.14693	-0.0908174	0.768754	1.72465	-1.63277	-0.586771	0.0236114	-0.598964	0.738235	1.90045	-0.976459	0.0254258	-1.28813	0.687522	0.249427	-0.211442	0.053411	-0.293957	-1.39938	1.27123	-1.61568	-0.421456	-1.18043	0.806108	3.13102	1.08777	2.11628	-2.16642	1.22819	0.140728	1.15987	0.232676	0.149277	-1.64118	0.679698	1.31206	0.370154	0.649976	-0.0888356	-0.885377	-0.346412	-0.993092	-0.898639	-0.865915	0.905666	0.928029	-0.100408	0.85115	-0.780042	0.087075	0.900145	0.449173	-0.606205	-0.403194	0.231161
ecoli_00459	0.0303198	1.08848	1.56257	1.63976	-0.562984	0.820356	-0.783643	-0.031316	-1.91264	1.07271	-1.59838	0.518117	0.299088	-0.0791064	-1.47251	-0.570496	0.0291091	0.564409	0.428616	0.894948	-0.353365	-0.804701	-1.26307	-1.49256	-1.05511	0.22053	1.33769	-1.58479	-0.0745929	-1.49147	0.419985	0.620847	-0.286559	1.79283	-0.510626	0.408483	-1.05997	0.798161	-0.733878	0.688431	1.05337	1.22967	-1.17328	-0.418723	-1.26153	-0.259572	-0.167711	-1.11764	0.210557	1.5878	-1.80206	1.02339	-1.6759	-2.1314	-0.344555	-0.250506	-0.456909	-0.0963274	2.28919	-0.371266	-0.276006	0.774668	0.582259	-1.9761	0.229875	-0.43511	0.786182	0.952968	0.377445	0.387675	-0.471011	-0.446377	0.719582	-0.225966	-0.0522046	0.192445	-1.96037	1.16072	-1.30603	-0.859992	-0.375955	-0.244081	-0.880123	0.952807	-0.46582	-0.815131	0.052426	-1.17905	0.89413	0.163879	0.41276	0.732863	0.348943	-0.35251	0.612857	-0.676592	0.673296	-1.32221	-2.18365	0.651562	0.639267	-0.684195	-1.01701	-0.403083	-0.4193	-1.25523	-0.522281	-0.690263	-0.372327	0.892568	0.761273	0.860346	-0.131002	-0.184823	-0.0961461	-0.267165	-0.0845889	-0.373413	-1.25858	-0.083484	0.791828	1.78674	-1.5772	-0.389137	0.015114	-0.695542	0.716583	2.03838	-1.12525	0.0332826	-1.01621	0.699775	0.271153	-0.259561	0.160309	-0.331924	-1.38799	1.2896	-1.53772	-0.45422	-1.29597	0.819169	3.04761	1.01575	2.09595	-2.26819	1.37577	0.055986	1.18539	0.379069	0.265348	-1.61658	0.721516	1.25647	0.383307	0.709626	-0.0770397	-0.929689	-0.41106	-1.02211	-0.884924	-0.953417	0.853355	0.982235	-0.0810304	0.858024	-0.766522	0.148986	0.905724	0.420707	-0.62413	-0.404094	0.256382
ecoli_00461	-0.3192	0.377945	0.802607	1.31365	-0.304191	0.736899	-0.213048	-0.4128	-2.10598	0.766208	-0.471497	0.351281	-0.0914076	0.0479119	-1.26757	-1.11657	-0.563749	0.172161	1.27994	1.2463	0.0149661	0.701354	-0.716628	-1.40259	0.0855475	-0.178075	1.30077	-1.18503	-0.580435	1.31404	-0.534085	0.245322	-0.0137844	-0.58017	-0.4934	0.320435	-1.84961	1.51323	-1.67663	0.138832	0.808706	1.32125	-1.13589	-0.252876	-0.184362	0.155479	-0.380644	-1.53673	-1.02279	1.25693	-1.49128	1.05699	-1.39202	-1.66531	0.371544	0.818959	0.633182	1.2751	1.58071	0.777686	-0.359273	0.94851	-0.31722	-2.46945	0.704828	-0.513141	-1.91135	1.00569	-0.285018	0.150587	-0.658559	-0.925622	0.107731	-0.550415	-0.443575	-0.323209	-1.81604	1.11557	-1.06369	-0.00105892	0.00981552	-0.723194	-0.880153	0.464872	-1.03158	-1.1154	0.274344	-0.572143	0.0592275	-0.0425123	0.947158	0.490067	-0.0616532	-0.44608	-0.0470551	0.26848	0.279977	-1.37982	-1.91601	-0.546558	0.580397	-0.719205	-1.5056	-0.358468	0.153387	-1.74443	-0.309929	-0.0368045	-1.33532	-0.401584	-0.692778	-0.12337	-0.254871	-0.579705	0.531636	0.162767	-0.0612647	-0.363151	-2.00715	-0.582161	0.0711949	1.1855	-1.78456	-0.0761076	-0.351204	-0.778811	0.753881	1.48601	-0.816592	0.588648	-0.104722	1.62336	-0.354252	-0.455348	-0.214991	-0.21366	-0.830459	1.40187	-1.80412	-0.559234	-0.884004	0.846513	2.51719	0.695355	2.62223	-1.8724	1.10927	1.26748	1.01833	0.483791	0.385275	-1.27148	0.335411	1.20163	-1.91072	0.724364	-0.21669	2.58338	0.663927	0.387223	-0.893336	-0.413113	0.118859	-0.0655327	0.147444	-0.34959	-0.338091	0.95818	0.453474	-0.235755	-0.352085	0.442782	0.519273
ecoli_00463	0.0461255	1.05592	1.13603	1.1624	-0.3994	0.483933	0.427824	-0.226642	-1.98867	0.707634	-0.824149	0.417065	0.148746	-0.0775177	-1.38516	-1.04783	-0.430853	0.134696	1.1899	0.256227	-0.179904	0.853802	-1.06119	-1.79148	-0.128389	-0.15972	0.965522	-0.929182	-0.58393	0.4082	-0.206593	0.433269	-0.403617	-0.461695	-0.604456	-0.618746	-1.18179	1.40178	-1.05314	0.654688	0.286744	1.28521	-1.19289	-0.408734	-1.03146	-0.230689	-0.822875	-1.01071	-0.89906	1.0284	-1.84	-0.0557781	-1.33237	-1.06115	-1.20423	0.605125	0.324926	1.63791	2.38883	1.39576	-0.153765	1.88279	-0.229788	-2.58551	-0.309414	-0.510146	0.279833	0.81715	0.126137	-0.0528222	-0.480336	-0.872118	0.0475205	-0.591644	-0.46567	-1.02019	-2.0666	1.00353	-1.04777	-0.632973	-0.0821756	-0.816448	-0.881966	0.311973	-1.33476	-0.878686	-0.0702636	-0.274935	-0.0410905	0.125939	1.09574	0.171631	0.265463	-0.518443	0.691014	-0.140821	0.140035	-1.60082	-2.28343	-0.0639375	0.500054	-0.936911	-1.4398	-0.288458	-0.454601	-1.49193	0.2071	-0.00506964	-1.24161	-1.24586	-0.558514	-0.327921	-0.461102	-0.259037	0.189517	-0.337731	0.580076	-0.670449	-1.72985	-0.657406	0.799519	1.34946	-1.67068	0.0800245	-0.12051	-1.19448	0.841269	1.54352	-1.10941	0.363036	-0.0512085	0.924158	-0.0454142	-0.297661	-0.00689638	-0.0382411	-1.39522	1.57628	-1.93556	-0.639193	-1.1622	0.582101	2.44075	0.68724	1.9073	-2.17979	2.61014	0.727838	0.646028	0.4221	0.410279	-1.60772	0.266576	1.06641	-0.629033	0.898784	-0.604253	1.3202	0.713789	0.279363	-0.943589	-0.431418	0.357087	0.503861	0.12374	0.101342	-0.401442	1.56283	0.528646	0.240033	-0.516732	-0.260673	0.440152
ecoli_00465	0.232508	1.0071	1.29397	0.963653	-0.638157	0.910385	0.845174	0.0540032	-1.9464	0.332462	-0.22699	0.427877	-0.0514	-0.232075	-1.26135	-0.222241	0.687726	0.111763	1.19317	-0.966873	-0.4316	-0.374819	-1.44273	-1.56945	-0.653262	0.0578249	0.672073	-0.897288	0.302221	-0.0995389	0.879564	0.737083	-0.00232	-0.293101	-0.405559	-0.173771	-1.09031	-0.150727	-1.00543	0.780839	0.131382	0.730904	-1.19993	-0.66228	-1.77428	-0.233509	-0.302651	-0.976697	0.189688	0.573221	-2.06405	0.725567	-2.73565	-1.96145	-1.95269	-1.22993	-0.537279	-0.335547	2.39651	0.773494	-0.195403	1.88804	-0.00593626	-1.84286	-1.46144	0.451941	0.0819263	1.1189	0.430046	0.571968	-0.358384	-0.529075	-0.0236345	-0.219392	-0.213852	-1.13955	-1.81205	0.592216	-0.796629	-1.18407	-0.261168	0.308988	-0.609428	0.855816	-0.985281	-0.892446	0.192485	-0.605351	-1.39874	0.310634	-0.177826	0.461194	0.347036	-0.418707	1.12871	-0.235124	-0.0526521	-1.17641	-1.40596	1.29005	0.600718	-1.48582	-1.99497	-0.174595	-1.46712	-1.14417	0.973157	-0.0187187	-0.240901	-0.0800493	1.10326	-0.549959	-0.180188	-0.140104	1.08346	-0.192302	-0.610674	0.282217	0.502259	0.367689	1.00953	0.909922	-1.67837	0.121	-0.373023	-0.351176	0.940954	1.72614	1.36926	0.107119	0.0610163	-0.0978956	-0.256175	-0.16225	1.25619	0.182877	-1.71208	1.77521	-1.47501	-0.839163	-1.16624	0.770825	2.0561	0.890712	2.10255	-0.943258	3.17988	-1.0304	0.389641	0.670581	0.615308	-1.3762	0.777436	1.21428	0.198075	0.760513	-0.197256	-0.435452	0.146527	-0.132113	-1.26344	-0.387152	0.51137	0.989693	0.0501194	0.567358	-0.231601	1.80038	0.394517	0.291875	-0.359479	-0.467439	0.419703
ecoli_00467	-0.0193536	-0.0688126	0.915428	1.43372	-0.371569	-0.142748	-0.91397	-0.149717	-2.23751	0.478503	-0.816893	0.474243	0.0535905	-0.260506	-1.52169	-0.638552	-0.31353	0.283566	1.00062	1.40421	-0.452486	0.170229	-0.998962	-1.77852	-0.483586	-0.0460013	1.20238	-1.65465	-1.19786	0.909203	-0.718688	0.303607	-0.467863	-0.503178	-0.514809	-0.694815	-2.03559	1.22933	-1.70001	0.508536	1.02524	1.30523	-1.06395	-0.247937	-1.04954	0.560794	-0.271209	-1.4902	-0.540822	1.54932	-1.25536	0.975198	0.282354	-1.65271	0.708868	1.30431	0.319396	1.5794	1.04673	-0.344423	0.0224676	-0.153408	-0.394273	-2.41017	0.870645	-0.697153	-2.06427	1.03248	-0.527733	0.687431	-0.81994	-0.653944	0.245467	-0.385587	-0.23351	-0.908891	-1.77823	0.699254	-1.07778	-0.361994	-0.30064	-1.11971	-0.987155	0.140519	-1.11934	-0.943143	-0.032962	-0.378586	0.622804	-0.180856	1.97464	0.697614	0.217528	-0.466499	-0.0751548	-0.00980021	0.389638	-1.43694	-2.01303	0.125664	0.480238	-0.29946	-0.653264	-0.45977	0.0835649	-1.58753	-0.711716	0.167202	-0.943717	-0.616679	0.123772	0.62799	-0.21938	-0.459044	-0.429174	-0.0696591	0.331771	-1.19212	-2.25116	-0.642364	0.225847	1.37991	-1.27904	-0.0477946	0.01656	-1.38662	0.448395	1.50683	-0.857823	0.116827	-0.316524	1.55539	-0.0972806	-0.448495	-0.55434	-0.0237258	-1.1807	0.504278	-1.58058	-0.228943	-1.02347	0.707951	2.66798	1.52589	2.44756	-2.23941	0.375027	1.15325	1.32722	-0.0654937	0.329708	-1.42005	0.249017	1.08208	-1.38548	0.70223	-0.287115	1.90003	0.422452	0.350725	-0.917275	-0.435747	-0.104884	0.329655	0.0656771	-0.277503	-0.62717	-0.203009	0.265965	-0.144577	-0.482116	-0.141453	0.141246
ecoli_00469	0.20131	0.99527	1.37807	1.01537	-0.775063	1.0251	0.717277	0.10516	-1.83233	0.349505	-0.262081	0.439268	-0.0693218	-0.232565	-1.20785	-0.184716	0.640198	0.0696708	1.12135	-0.990277	-0.45501	-0.869414	-1.41998	-1.51456	-0.657451	0.0564284	0.832256	-0.94081	0.40096	-0.413658	0.815623	0.717076	-0.126933	-0.290381	-0.43958	-0.17988	-1.07989	-0.200673	-0.986629	0.806296	0.0985696	0.686651	-1.18835	-0.688935	-1.66852	-0.291735	-0.292697	-0.852119	0.190149	0.631287	-2.05534	0.759663	-2.79321	-1.9956	-1.85497	-1.35317	-0.564697	-0.362496	2.42547	0.446579	-0.208712	1.76424	0.0687099	-1.70434	-1.48978	0.288182	0.410539	1.11855	0.395294	0.686425	-0.365803	-0.498662	-0.0804113	-0.237742	-0.228305	-1.13797	-1.88982	0.611307	-0.990602	-1.14179	-0.235579	0.350997	-0.631332	0.899649	-1.01555	-0.916873	0.174577	-0.71196	-1.29738	0.347824	-0.271291	0.474907	0.331514	-0.425431	1.14432	-0.233014	-0.0708561	-1.04764	-1.38609	1.27989	0.602272	-1.48193	-1.83064	-0.186675	-1.39398	-1.09004	0.977358	0.0210099	-0.218343	-0.146869	1.15795	-0.571265	-0.205739	-0.0626443	1.23346	-0.180467	-0.652561	0.296577	0.470718	0.483049	1.03506	1.04229	-1.58861	0.0882549	-0.354964	-0.259928	0.88117	1.80291	1.41071	0.147533	-0.0325996	-0.15818	-0.211146	-0.142817	1.21358	0.161437	-1.58861	1.87284	-1.50338	-0.903176	-1.22114	0.780638	2.01244	0.827668	2.14419	-0.928455	3.19578	-0.94072	0.340483	0.656094	0.578033	-1.42343	0.800679	1.23189	0.319706	0.856378	-0.155735	-1.01852	0.00468803	-0.165342	-1.32252	-0.386561	0.533991	1.01038	0.0162542	0.599885	-0.260379	1.64566	0.377427	0.35248	-0.385494	-0.550109	0.367313
ecoli_00471	-0.201137	0.305702	0.907872	1.49657	-0.285307	0.510682	-0.0883657	-0.395449	-2.02785	0.376415	-0.372479	0.457459	0.0189915	0.0840932	-1.23574	0.236628	-0.530233	0.187899	1.39656	1.35963	0.1184	0.898816	-0.827434	-1.41983	0.00635211	0.0555858	1.25577	-1.09808	-0.584827	1.29509	-0.361987	0.247836	-0.154959	-0.356731	-0.657643	-0.108439	-1.80526	1.59856	-1.58996	0.520965	0.828684	1.46346	-1.16337	-0.212641	0.0397103	0.110748	-0.384237	-1.33911	-0.775366	1.32111	-1.51117	0.966661	-1.32802	-1.81897	0.251406	0.646141	0.592111	0.378609	2.01336	0.993569	-0.358176	0.992541	-0.361923	-2.31979	0.842524	-0.463994	-1.76456	1.16583	-0.421703	0.432619	-0.568201	-0.902858	0.0141062	-0.511926	-0.375152	-1.0144	-1.84153	0.744216	-0.951754	-0.000168987	0.0975746	-0.394586	-1.02602	0.538809	-0.990165	-1.06995	0.270098	-0.489656	0.165612	0.143986	0.998053	0.529233	-0.231539	-0.434762	-0.151223	0.299608	0.259804	-1.42707	-1.7815	-0.377229	0.643582	-0.58857	-1.40382	-0.239392	0.00960578	-1.70953	-0.376076	0.0305317	-1.14274	-0.0783754	-0.688877	0.318538	-0.228698	-0.373271	1.01641	0.0190994	-0.324085	-0.570638	-1.84648	-0.574944	0.295762	1.25157	-1.73977	-0.0424729	-0.359849	-0.708295	0.906162	1.58271	-0.808333	0.581458	0.24397	1.7199	-0.138025	-0.298565	-0.133031	-0.207299	-0.902817	1.36574	-1.5789	-0.494991	-0.966433	0.857447	2.3929	0.782837	2.8104	-1.75169	1.17019	1.32182	0.848962	0.57688	0.590567	-1.23736	0.536318	1.22236	-1.96123	0.770398	-0.136784	2.69672	0.720569	0.422522	-0.837705	-0.357913	0.246089	0.0752526	0.0419374	-0.133659	-0.322058	1.2069	0.429167	-0.83471	-0.386815	0.580356	0.357677
ecoli_00473	0.0405608	1.07501	1.1916	1.20585	-0.365605	0.657245	0.538213	-0.246293	-1.96735	0.752919	-0.776661	0.468121	0.190716	-0.103808	-1.38185	-0.544891	-0.504163	0.177053	1.24303	0.556036	-0.146107	0.885125	-1.07771	-1.70528	0.0328236	-0.233067	0.671857	-1.05299	-0.488854	0.524573	-0.215811	0.475303	-0.297215	-0.5313	-0.553779	-0.724426	-1.16152	1.40262	-1.05603	0.592056	0.279414	1.3868	-1.18414	-0.392059	-0.953918	-0.199882	-0.714773	-1.02198	-0.813251	1.09326	-1.79924	0.0747113	-1.34457	-1.26766	-1.12892	0.639042	0.334143	1.51811	2.38872	1.44917	-0.206759	1.87797	-0.18925	-2.53792	-0.256042	-0.495419	0.140933	1.05253	0.053126	-0.103881	-0.521678	-0.816814	0.0363025	-0.573173	-0.45378	-0.994912	-2.09316	1.07372	-0.967865	-0.385257	-0.0102507	-0.795995	-0.838144	0.29809	-1.21037	-0.9732	-0.0342172	-0.0666173	0.108436	0.152325	0.934935	0.148258	0.249414	-0.524325	0.573252	-0.0920173	0.141051	-1.47596	-2.20213	-0.149244	0.491905	-0.953983	-1.361	-0.289479	-0.366344	-1.56318	0.195309	-0.0435852	-1.31062	-1.41342	-0.618416	-0.494597	-0.421943	-0.218673	0.193792	-0.366329	0.471427	-0.765131	-1.68746	-0.55804	0.840975	1.4236	-1.78652	0.0894241	-0.107188	-1.17142	0.886884	1.44404	-0.999272	0.379191	-0.0427184	1.01579	0.153089	-0.280031	-0.092611	-0.033419	-1.26045	1.63978	-1.78484	-0.602597	-1.22858	0.555324	2.41958	0.900232	1.91407	-2.14231	2.61206	0.739749	0.609375	0.394272	0.557723	-1.50128	0.300583	1.07996	-0.65431	0.826563	-0.538124	1.85101	0.703843	0.315178	-0.954098	-0.393831	0.423478	0.556674	0.0624246	0.172715	-0.451745	1.71408	0.530623	0.188292	-0.543743	-0.233798	0.465706
ecoli_00475	-0.389973	0.472649	1.24022	1.4349	-0.299796	0.467674	-0.614564	-0.229909	-2.44757	0.637682	-1.0612	0.47625	-0.0417878	-0.17831	-1.25946	-0.229594	-0.544723	0.111116	0.836747	0.595209	-0.315977	0.812535	-0.940299	-1.41734	-0.125621	-0.286289	2.03806	-1.30696	-0.322771	0.689186	-0.649661	0.463845	-0.128369	-1.05438	-0.529296	0.439207	-1.5364	1.07205	-1.14155	0.574361	0.216727	1.45493	-0.95072	-0.478362	-1.08664	0.248249	-0.160061	-1.39511	-0.265762	1.48701	-1.71743	1.48345	-1.25836	-1.87277	0.487525	0.613984	0.326648	-0.560626	1.43943	0.290313	-0.105268	0.715758	-0.199258	-2.47607	0.365521	-0.587659	-1.83227	0.827096	0.171895	0.824451	-0.762771	-0.51891	0.592316	-0.551783	-0.358282	-1.35334	-1.79978	0.551386	-1.26031	-0.601355	-0.262931	-0.00560869	-0.702388	0.211948	-1.21758	-0.872399	0.157974	-0.15735	0.820483	0.216363	0.571621	1.22819	-0.112998	-0.426786	0.303328	-0.315182	0.272147	-1.26873	-1.75561	-0.25079	0.532264	-1.05013	-1.15142	-0.526825	0.0559445	-1.57246	-0.58783	-0.0124774	-0.565389	-0.101656	0.461208	0.256857	-0.353053	-0.545516	-0.10828	-0.365513	-0.598303	-0.363307	-1.85893	-0.815167	0.39481	1.49088	-1.53731	-0.215618	-0.0803814	-1.31229	1.06721	1.51333	-0.483564	0.421303	-0.680158	1.3074	-0.305935	-0.0538153	-0.429269	-0.15731	-0.953543	0.837288	-1.95459	-0.425318	-1.07937	1.31304	3.20556	0.905499	2.70448	-1.96747	1.18007	0.721664	0.785015	0.0758076	0.187961	-1.64813	1.00759	1.90691	-1.64589	0.999768	-0.298359	1.87091	0.395016	0.173155	-0.826984	-0.440708	0.366296	0.160385	0.326308	0.161112	-0.731593	0.240253	0.553802	0.362351	-0.136178	0.478116	0.220318
ecoli_00477	-0.0206593	-0.108008	1.05268	1.56937	-0.417441	-0.15179	-1.18481	-0.226236	-2.8015	0.511246	-0.741523	0.434904	0.152822	-0.243894	-1.38889	-0.657023	-0.505785	-0.256182	1.08777	1.16991	-0.284327	-0.489856	-1.19046	-1.59693	0.580465	-0.160099	1.33753	-1.41708	-0.880214	1.7204	-0.594741	0.40574	-0.893268	-0.42581	-0.599962	0.126713	-1.79087	1.24028	-1.49515	0.448703	1.08413	1.52433	-1.00287	-0.464608	-1.02454	0.596636	-0.369433	-1.50332	-0.781354	1.40042	-1.35507	1.28862	-0.608578	-1.80624	0.861474	0.646445	0.457937	-0.458632	1.33365	-0.788965	-0.0304793	-0.503778	-0.945288	-2.42171	0.689973	-0.619394	-2.16909	0.849386	-0.426154	0.639081	-0.992836	-0.63081	0.205187	-0.375267	-0.250889	-2.0564	-1.84268	0.334286	-1.15695	-0.517224	-0.249716	-0.224608	-0.926235	0.208602	-1.1659	-0.454215	-0.0395069	-0.483859	0.704643	-0.197656	1.51625	1.00361	0.21775	-0.369728	-0.124219	-0.199529	0.379644	-1.13297	-1.82343	-0.00295328	0.495746	-0.583399	-0.816608	-0.324125	0.0435595	-1.39584	-0.650346	0.0698008	-1.07006	-0.942724	0.882209	1.24174	-0.156752	-0.512542	-0.0168274	-0.237533	-0.571425	-0.705693	-1.91344	-0.448321	0.302645	0.403155	-1.19812	-0.00290127	0.0612442	-1.54633	0.483175	1.54546	-0.988472	0.17836	-0.492341	1.2456	-0.121054	-0.392315	-0.532671	-0.0404066	-1.23977	0.486031	-1.63109	-0.230121	-1.04631	1.11363	2.96638	1.03364	2.05588	-2.07233	0.781358	0.75741	1.24814	-0.144621	0.385295	-1.5596	0.580329	1.28052	-1.52884	0.861775	-0.318399	1.51367	0.43369	0.273828	-1.00922	-0.433698	-0.0270844	0.56178	0.111315	-0.324389	-0.634885	-0.578512	0.528254	0.212905	-0.43584	-0.0754089	0.236502
ecoli_00483	-0.0461384	1.12438	1.54458	1.49071	-0.60302	0.901044	-0.906695	-0.0318087	-1.73641	1.01673	-1.95473	0.499572	0.243153	-0.0324505	-1.51285	-0.533212	0.241455	0.170328	0.100749	0.522869	-0.296936	-0.90903	-1.30155	-1.284	-0.995251	0.179198	1.33391	-1.17209	0.0215438	-1.36163	0.562731	0.718535	-0.225068	1.73441	-0.514599	1.17033	-0.998477	0.271317	-0.6722	0.699713	0.786005	1.25743	-1.17257	-0.680419	-1.50043	-0.26181	-0.179241	-0.913476	0.347105	1.42099	-1.82599	1.38608	-2.10094	-2.28119	-0.545479	-0.591421	-0.626002	-0.379693	2.36243	-0.343215	-0.273752	0.873225	0.255726	-1.73178	0.029454	-0.33105	0.893871	0.962388	0.386716	0.40902	-0.422892	-0.497219	0.792624	-0.222042	-0.0513616	-0.240721	-1.84404	1.17231	-1.35863	-0.96155	-0.36138	0.217613	-0.78064	0.800333	-0.476785	-0.363367	0.0834771	-0.838426	0.874986	0.216029	0.179588	0.838626	0.237586	-0.325082	0.619058	-1.01951	0.675635	-1.13748	-1.90885	0.713029	0.606739	-0.829126	-0.990737	-0.52849	-0.636386	-1.2275	-0.661672	-0.695889	-0.280229	0.758485	1.21904	0.54948	-0.185762	-0.239649	0.404048	-0.298516	-0.226096	-0.104406	-0.770347	0.00396983	0.659117	1.73261	-1.73306	-0.829259	0.131571	-0.751193	0.848045	1.84153	-1.03764	-0.0229244	-1.80411	-0.000469811	0.566744	-0.350664	0.287004	-0.385045	-1.33038	1.30494	-1.59516	-0.433952	-1.2449	0.870941	3.01854	0.994391	1.90298	-2.06007	1.29106	-0.612318	1.10512	0.315995	0.16942	-1.63788	0.91057	1.37364	0.530258	0.719103	-0.157246	-1.0534	-0.505251	-0.866701	-0.948296	-0.966129	0.904991	1.00641	-0.0659937	0.879207	-0.80735	-0.0182391	0.979792	0.547867	-0.491564	-0.474446	0.230238
ecoli_00485	-0.342122	0.188309	1.74581	1.57996	-0.557845	0.996305	-1.16303	0.0628224	-1.49794	0.712128	-1.9384	0.30216	0.158557	-0.15165	-1.32135	0.251634	0.458886	0.372737	0.186011	0.639268	-0.153819	-0.944799	-1.17851	-0.781404	-0.884995	0.547364	2.14156	-1.21443	-0.267576	-1.63889	0.572917	0.576702	0.24355	1.38529	-0.577533	1.047	-0.993443	0.367169	-0.506502	0.809457	0.732163	1.03523	-1.23343	-0.801675	-1.5486	-0.253839	0.131957	-1.07978	0.0843172	1.4482	-2.04682	1.58253	-2.20348	-2.29474	0.831256	-0.684268	-0.652882	-0.0330183	1.07152	-0.879195	-0.116853	-0.116973	0.461387	-1.55322	0.675525	-0.355235	0.798582	1.12526	0.0588789	0.638803	-0.185297	-0.59428	0.898739	-0.226242	-0.0110825	-0.271488	-2.24785	0.96691	-1.03054	-0.572854	-0.363917	-0.378088	0.898943	0.852383	-0.5384	-0.940406	0.590048	-0.812747	1.45017	0.158969	0.48286	1.05255	0.00417709	-0.498691	0.201735	-0.32792	0.735078	-1.21376	-1.45146	0.696996	0.209851	-0.751599	-0.982486	-0.2499	-0.401955	-0.794028	-1.01854	-0.292193	-0.100322	0.968697	1.21432	0.604296	-0.252339	-0.131579	0.652456	-0.392629	0.12309	0.0860616	-1.05072	-0.308179	0.539449	2.15309	-1.56294	-0.496635	-0.233294	-0.756608	-0.0732534	1.84311	-1.05364	1.83121	-1.10327	0.874956	0.0515472	0.00110688	0.454717	-0.59676	-1.08276	0.70737	-1.36529	-0.682451	-1.40794	0.858789	2.70751	1.63378	2.73711	-1.65801	0.218351	0.56745	1.0375	0.0767628	0.452092	-1.65159	0.96546	1.268	0.643567	0.786487	0.0308301	-1.13025	-0.771827	-0.609812	-0.962372	-0.611784	0.585218	0.995123	-0.0704758	0.504097	-0.788854	-0.535927	1.17259	0.298753	-0.680999	0.447574	0.224525
ecoli_00487	-0.957561	-0.282276	0.498601	1.27337	-0.296275	0.517191	-0.833861	-0.376562	-2.42232	0.7429	-0.539665	0.281935	-0.184526	0.140272	-0.839093	0.428067	-0.701531	-0.400093	0.982372	-0.420017	0.0566237	0.430799	-0.85774	-1.13594	-0.0995392	0.109487	1.85248	-1.39398	-0.564992	1.88994	-0.343837	-0.0105564	-0.116819	0.00847622	-0.583867	-0.323484	-1.8605	1.20725	-1.55883	0.133734	0.603952	1.24847	-1.07329	-0.452483	-0.844856	0.118662	-0.127747	-1.62158	-1.06872	1.05051	-1.68723	1.45773	-1.79061	-2.03413	0.826836	-0.477802	0.588522	0.470557	1.07034	0.263609	-0.48505	0.322988	-0.547118	-2.32585	0.598316	-0.494956	-2.18303	1.05593	-0.331455	0.476974	-0.553981	-0.842932	0.00915505	-0.688063	-0.618934	-1.24544	-1.80405	0.870822	-0.963215	-0.281526	0.0825948	-0.283129	-0.773006	0.593009	-0.922028	-1.06162	0.0209838	-0.438751	0.100409	0.0827018	0.790835	1.22011	-0.644118	-0.587617	-0.0338727	-0.0160724	0.465355	-1.13776	-1.8674	-0.589738	0.442178	-1.00429	-1.2826	-0.570092	-0.0676255	-1.53411	-0.151255	0.0583063	-1.36175	-0.462278	0.0486085	-0.00410406	-0.261852	-0.571144	0.780651	0.0622542	-0.620015	-0.193673	-1.54245	-0.639626	0.120019	0.962843	-2.09959	-0.231282	-0.435826	-0.49305	0.224158	1.34187	-0.794511	0.74131	-0.0132601	1.43662	-0.397573	-0.511342	-0.113994	-0.268758	-0.973723	0.236382	-1.63517	-0.566757	-0.790398	1.4983	2.80515	0.587953	2.89906	-1.53912	1.32539	0.748111	0.856782	0.594706	0.346971	-1.32996	0.872004	1.76294	-1.54054	0.700585	-0.0557466	2.35722	-0.0100233	0.35207	-1.09291	-0.45732	0.176159	0.0362494	0.123776	-0.5247	-0.324125	0.37611	0.0841191	0.10441	-0.381588	0.0210939	0.375361
ecoli_00489	-0.148222	0.0303819	1.30602	1.261	-0.236555	0.466922	0.125102	-0.317839	-2.33093	0.717396	-0.930154	0.438394	0.0970261	-0.187602	-1.57759	-0.625359	-0.622748	0.24647	1.09387	0.575297	-0.366353	1.09559	-1.01202	-1.76363	-0.155699	-0.220006	1.27255	-1.24259	-0.326395	0.717464	-0.350442	0.478128	-0.420053	-0.241035	-0.589677	-0.797207	-1.29354	1.49661	-1.06746	0.656555	0.140318	1.59842	-1.10449	-0.469289	-0.82232	-0.266898	-0.719228	-1.3202	-0.62077	1.52006	-1.33067	0.939387	-1.2999	-1.52452	0.363721	0.829999	0.431173	1.78395	1.40739	0.950493	-0.235241	1.02138	-0.384574	-2.62979	0.0625291	-0.561021	0.069092	1.26148	-0.0598474	0.550189	-0.638432	-0.657661	0.0254205	-0.569711	-0.430509	-0.91369	-1.97045	1.04635	-1.0901	-0.438982	-0.0415506	-1.0282	-0.702072	0.296598	-1.369	-0.922486	-0.151867	0.403171	0.513068	0.0827896	0.776074	0.834314	0.092609	-0.553232	0.424654	-0.143712	0.0977324	-1.4234	-2.12854	-0.0784299	0.615209	-0.874892	-0.883163	-0.602411	-0.244422	-1.52188	0.00191107	-0.00705574	-1.07025	-0.265663	-0.804781	-0.367751	-0.440249	-0.385757	-0.172683	-0.400782	0.409301	-0.949321	-1.81674	-0.69885	0.628195	1.4912	-1.86165	-0.0448823	-0.0281983	-1.24999	0.391712	1.47088	-1.0792	0.30525	-0.542754	1.27501	-0.00244352	-0.391391	-0.225705	-0.0100052	-1.34312	0.577564	-1.84724	-0.546341	-1.13665	0.81504	2.60322	1.29389	2.22019	-2.12751	2.24838	0.318215	0.675298	0.350009	0.355829	-1.62285	0.23911	1.29431	-0.791802	0.810434	-0.33433	2.4774	0.0993804	0.399167	-0.88999	-0.399917	0.547064	0.481261	0.0681196	0.253024	-0.594972	1.23676	0.591602	0.0298439	-0.63909	-0.24379	0.388742
ecoli_00491	-0.215232	-0.291442	0.720889	1.6432	-0.37867	-0.610857	-1.33009	-0.126957	-2.74315	0.631491	-0.907578	0.335498	-0.206289	-0.267647	-1.36194	-0.638918	-0.172067	-0.698692	0.926814	0.0524964	-0.554164	-0.820364	-1.18966	-1.6121	-0.513346	0.0380379	1.13247	-1.30056	-1.16491	1.31435	-0.597693	0.307047	-0.34458	0.275138	-0.632867	-0.67243	-1.68676	0.371301	-1.34223	0.290684	0.756341	1.38751	-0.91314	-0.511096	-1.52682	0.566672	-0.260808	-1.47999	-0.479967	1.1739	-1.79526	1.54522	-1.2767	-1.69556	0.878276	-1.08235	0.272493	0.689789	1.20105	-1.11784	-0.179922	-0.732343	-1.08151	-2.09838	0.543681	-0.662833	-1.97098	0.922191	-0.274034	1.00189	-0.791293	-0.690358	0.123598	-0.367291	-0.314807	-1.73918	-1.88725	0.0574052	-1.26899	-0.798596	-0.136309	-0.170264	-0.812638	0.0811655	-0.966621	-0.292605	-0.109469	-0.670834	0.611129	-0.169359	1.99085	0.818944	0.021801	-0.375445	-0.0689912	-0.313543	0.22177	-1.0407	-1.83193	0.385121	0.512503	-0.417788	-1.42836	-0.548083	-0.239746	-1.35657	-0.65489	0.168516	-0.593201	0.155231	1.61976	0.388834	-0.195902	-0.441131	0.993114	-0.443662	0.049732	0.081708	-1.53963	-0.346673	-0.264654	0.581851	-1.45679	-0.30338	-0.0932512	-1.43436	0.301819	1.1517	-1.02932	0.0431679	-0.688498	0.959006	-0.0180244	-0.7206	-0.302556	-0.123561	-1.34597	0.143035	-1.44242	-0.2085	-1.05971	1.24756	3.19078	1.3751	2.82285	-2.2265	0.296305	0.0786011	1.34497	-0.0435559	0.100169	-1.33772	0.629043	1.2763	-0.792237	0.539031	-0.311168	0.377276	0.119328	0.0833475	-1.25308	-0.442482	-0.0714887	0.389357	-0.000594724	-0.352814	-0.504177	-0.74995	0.448545	0.461085	-0.319823	-0.903617	0.0746225
ecoli_00493	-0.319166	0.0182828	1.05837	1.47157	-0.38858	0.22409	-1.13586	-0.206099	-2.51969	0.708284	-1.06832	0.474677	-0.027955	-0.163156	-1.45004	0.176773	-0.316156	-0.280162	0.924256	0.0941797	-0.467434	-0.834722	-1.18449	-1.3264	-0.322845	-0.0479039	1.93472	-1.24501	-0.460315	0.755564	-0.0522748	0.489889	-0.623651	0.752358	-0.53196	1.39681	-1.522	0.422226	-1.1362	0.634391	0.386662	1.46357	-0.977474	-0.510765	-1.55496	0.35451	-0.0653047	-1.27971	-0.254816	1.49679	-1.86294	1.34416	-2.23594	-2.30862	0.785238	-0.629105	0.0899752	-0.728175	1.60803	-0.790981	-0.173744	-0.308335	-0.867875	-2.3168	0.349035	-0.558361	-1.79637	1.21627	-0.130903	0.808321	-0.739825	-0.610909	0.395899	-0.356562	-0.231879	-1.20576	-1.78363	0.949709	-1.23857	-0.69729	-0.205521	0.469054	-0.380684	0.326972	-1.09515	-0.217909	0.0939851	-0.456371	0.774871	0.0982451	0.828213	1.23608	-0.159287	-0.40519	0.226669	-0.366541	0.272646	-1.25623	-1.64185	-0.0674093	0.564692	-0.843183	-1.1627	-0.589226	0.079134	-1.40587	-0.442416	0.134687	-0.512521	-0.113596	1.45014	0.526524	-0.202184	-0.242212	0.533082	-0.402509	-0.534699	-0.173194	-1.45906	-0.345686	0.419777	1.30786	-1.77096	-0.208252	0.083079	-1.08123	0.535267	1.49558	-0.979036	0.247487	-0.703989	1.10191	-0.0559339	-0.367827	-0.373675	-0.143272	-0.876805	0.733527	-1.63368	-0.324873	-1.01522	1.4047	3.19165	1.34455	2.56508	-2.30071	1.17091	0.659535	0.967803	0.0664939	0.290341	-1.57957	0.79307	1.47482	-1.00819	0.722224	-0.132556	-0.0509308	0.287121	0.235189	-1.00778	-0.573421	0.33943	0.578361	-0.0805826	0.0181303	-0.700763	-0.398589	0.591779	0.375186	-0.0996685	-1.00213	0.369327
ecoli_00497	0.150145	0.999464	1.29633	0.967661	-0.673637	1.04516	0.803737	0.10671	-1.9487	0.234482	-0.211409	0.470397	-0.0900775	-0.17646	-1.14488	-0.18924	0.629767	0.105673	1.2334	-1.04054	-0.365895	-0.943791	-1.42223	-1.58389	-0.661817	0.109871	0.576066	-0.904772	0.404513	-0.0882194	0.807525	0.715984	-0.0509295	-0.252103	-0.439691	-0.0321667	-1.10872	-0.169054	-1.02169	0.77983	0.125643	0.762439	-1.20709	-0.632656	-1.74516	-0.273138	-0.578952	-1.0309	0.107311	0.520622	-2.10647	0.756339	-2.53694	-1.28015	-1.81875	-1.25465	-0.508344	-0.315969	2.29443	0.335611	-0.181133	1.57076	-0.115154	-1.87911	-1.45194	0.403499	0.47358	1.16106	0.372275	0.596562	-0.373335	-0.556716	-0.116468	-0.277785	-0.280694	-1.09635	-1.92468	0.734864	-1.05737	-1.22331	-0.181248	0.279445	-0.58273	0.861249	-0.992779	-0.833567	0.0955547	-0.687622	-1.45024	0.30385	-0.266646	0.522783	0.33365	-0.466189	1.23398	-0.367922	-0.104615	-1.06283	-1.48313	1.27102	0.603008	-1.51603	-1.92897	-0.19892	-1.4535	-1.1087	1.03136	-0.0168099	-0.278236	-0.222874	1.15988	-0.579551	-0.187727	-0.0511923	1.2528	-0.209812	-0.426721	0.238248	0.541742	0.518289	1.01987	0.99243	-1.66078	0.072845	-0.435419	-0.397143	0.931044	1.61876	1.38351	0.157786	0.15612	-0.177552	-0.432623	-0.145764	1.29291	0.13357	-1.82602	1.84932	-1.49895	-0.891754	-1.18826	0.803188	2.1166	0.867845	2.20103	-0.912814	3.19131	-1.01327	0.540291	0.689841	0.649068	-1.44997	0.7621	1.28606	0.371895	0.897513	-0.402628	-0.974171	0.137185	-0.251274	-1.32002	-0.408559	0.474461	0.97843	0.181111	0.455528	-0.330626	1.74224	0.295928	0.312254	-0.436312	-0.592083	0.342531
ecoli_00501	-0.433174	0.00850214	0.975048	1.45406	-0.304057	-0.227488	-1.1113	-0.19218	-3.05598	0.602851	-0.936478	0.495554	-0.0294434	-0.114332	-1.39425	-0.509237	-0.748741	-0.356875	0.896049	0.33584	-0.320227	0.0220298	-1.02943	-1.53027	-0.166534	-0.143763	1.10128	-1.41322	-0.536178	1.31124	-1.12141	0.327817	0.163705	2.18951	-0.536649	-0.525629	-1.53308	0.807639	-1.23032	0.48628	0.704444	1.49145	-0.915956	-0.613549	-1.306	0.324303	-0.972665	-1.46514	-0.527253	1.29932	-1.85139	1.74908	-0.126851	0.558116	0.240462	-0.644574	0.332233	-1.23429	1.69062	-0.530873	-0.179567	-0.132384	-1.19691	-2.40406	0.541789	-0.718013	-2.06597	0.64748	-0.207364	1.13122	-0.795322	-0.669346	0.433017	-0.442426	-0.353041	0.152908	-1.74259	0.197701	-1.47301	-0.620443	-0.234883	0.343191	-0.762624	0.148313	-1.16552	-0.765397	-0.0838108	-0.31529	0.608975	-0.0915449	0.816677	1.3899	-0.116357	-0.336229	0.0878321	-0.371815	0.480548	-1.18332	-1.73949	-0.200193	0.557808	-1.01788	-1.34958	-0.525743	0.0633736	-1.23185	-0.539942	0.0318771	-0.732501	-0.427792	1.33881	0.430218	-0.249032	-0.654332	0.704908	-0.388672	-0.73416	-0.257666	-1.86018	-0.647077	0.294906	0.327249	-1.60913	-0.301853	0.0137006	-0.505363	0.524902	1.29178	-0.928126	0.29753	-0.854226	1.25805	-0.248216	-0.421609	-0.505616	-0.134245	-0.897346	0.47782	-1.81966	-0.407102	-0.934142	1.45016	3.14908	0.7561	2.31564	-2.27852	0.618797	0.243129	1.1658	-0.00182404	0.2794	-1.40237	1.10718	1.9652	-1.32514	1.03423	-0.744195	0.601195	0.28454	0.149434	-1.01515	-0.408198	0.0884887	0.201999	0.251578	-0.290996	-0.733375	-0.570173	0.531484	0.523684	-0.2469	-0.0297568	0.19519
ecoli_00507	-0.123335	1.01616	1.72763	1.54503	-0.669891	0.827318	-0.977232	0.0372482	-1.96477	1.06342	-1.99836	0.602444	0.286514	-0.0355153	0.132211	-0.615009	-0.0108459	0.355538	0.339568	1.14365	-0.316324	-0.869104	-1.32007	-1.44068	-1.03119	0.204277	1.27684	-1.55743	-0.052713	-1.52562	-0.712211	0.673439	-0.293422	1.884	-0.52693	1.21123	-1.0858	0.678151	-0.753772	0.746027	0.949953	1.17515	-1.17058	-0.55114	-1.28631	-0.25692	-1.06978	-1.32245	0.318472	1.57556	-1.93766	1.29457	0.0223626	0.0679747	-0.367755	-0.465594	-0.539336	-0.548305	2.35507	-0.503122	-0.217248	0.714616	0.527618	-1.88043	0.144104	-0.400835	0.836277	0.931375	0.46151	0.704805	-0.430654	-0.476005	0.602712	-0.2113	-0.0305951	0.0609109	-2.0444	1.17252	-1.22779	-0.966785	-0.353044	0.0181963	-0.896955	0.997804	-0.539189	-0.319803	-0.155771	-1.1065	0.860056	0.226602	0.300562	0.728023	0.250245	-0.337676	0.529262	-0.89792	0.658528	-1.25431	-2.09616	0.513777	0.618062	-0.789249	-1.03721	-0.475491	-0.321788	-1.3002	-0.546155	-0.701493	-0.109404	0.957803	0.997352	0.795087	-0.104032	-0.296241	0.250763	-0.267661	-0.282456	-0.399037	-1.08326	-0.25706	0.797695	1.70125	-1.76282	-0.567418	0.0968187	-0.689125	0.800202	2.00754	-1.01471	0.00628169	-1.43597	0.619494	0.0967347	-0.221699	0.0059702	-0.313343	-1.4802	1.166	-1.72358	-0.394434	-1.31024	0.808658	3.26936	0.987532	2.00268	-2.0513	1.11525	-0.121681	1.18723	0.181765	0.169534	-1.71336	0.767842	1.30651	0.421879	0.728674	-0.803413	-1.0724	-0.38851	-0.95574	-0.832452	-1.01836	0.984731	1.00852	0.131052	0.938087	-0.847115	0.00403125	0.959837	0.559505	-0.622729	-0.450236	0.283461
ecoli_00509	-0.121164	1.00159	1.63788	1.55575	-0.611711	0.868419	-0.993999	-0.000621834	-1.89241	1.00206	-1.94755	0.511878	0.287134	-0.0492882	-1.46624	-0.577857	-0.0269282	0.359167	0.353598	0.903394	-0.28852	-0.878505	-1.33235	-1.36502	-1.07562	0.2126	1.20534	-1.54013	-0.000411654	-1.46197	-0.788555	0.632978	-0.288102	1.86741	-0.534848	1.27948	-1.11463	0.655605	-0.763134	0.689328	0.960127	1.21778	-1.1948	-0.570537	-1.40845	-0.281409	-1.21717	-1.2871	0.297873	1.53175	-1.95938	1.29291	0.225872	0.481729	-0.306227	-0.415106	-0.520191	-0.412168	2.31744	-0.507968	-0.29396	0.642118	0.508078	-1.86313	0.162776	-0.427084	0.794317	0.917494	0.410319	0.712059	-0.473	-0.521556	0.620253	-0.246519	-0.0501231	0.0471765	-2.0387	1.1697	-1.45437	-0.918403	-0.391737	0.0915207	-0.834658	0.884614	-0.528746	-0.34495	-0.102771	-1.07668	0.890101	0.187663	0.140601	0.823852	0.26768	-0.382062	0.574988	-0.849385	0.711083	-1.28593	-2.09282	0.483573	0.596972	-0.851512	-1.07312	-0.435859	-0.357285	-1.27409	-0.498862	-0.733295	-0.161481	0.925269	1.0554	0.762923	-0.169441	-0.308706	0.250666	-0.316445	-0.296171	-0.425897	-1.02091	-0.227661	0.821862	1.66622	-1.78102	-0.552784	0.076182	-0.637052	0.808203	1.95952	-1.16684	0.0294899	-1.35411	0.66989	0.0944746	-0.250325	0.0574673	-0.348746	-1.38073	1.22014	-1.66065	-0.491378	-1.28468	0.803878	3.21328	0.92064	1.93022	-2.29898	1.18076	-0.222863	1.01996	0.264124	0.232792	-1.70823	0.728977	1.28504	0.391185	0.732005	-0.888433	-0.984038	-0.503726	-0.987943	-0.88479	-0.866515	0.834139	1.03526	0.19931	0.818029	-0.859473	-0.111429	0.933481	0.537525	-0.639339	-0.430916	0.2467
ecoli_00503	-0.784065	0.0619034	0.983474	1.33881	-0.242481	0.429695	-0.959063	-0.336409	-2.51507	0.738047	-0.631406	0.427518	-0.147803	-0.0339486	-0.982931	0.513654	-0.730026	-0.181925	1.02637	-0.0888251	-0.0775693	0.619472	-0.878748	-1.30197	-0.348686	0.158883	1.75319	-1.30628	-0.716438	1.54603	-0.562353	0.0732794	-0.231839	-0.169451	-0.556852	-0.250933	-2.06171	0.854546	-1.69951	0.350002	0.502635	1.37881	-1.01025	-0.431427	-1.08869	0.00590853	-0.535939	-1.60494	-1.01986	1.30327	-1.67829	1.3802	-1.25764	-1.35934	0.479792	-0.393401	0.604329	0.533836	1.61707	0.412514	-0.297943	0.596038	-0.600288	-2.41728	0.599278	-0.526918	-2.20649	1.05937	-0.289191	0.475846	-0.589516	-0.852756	0.0615878	-0.660148	-0.542782	-1.12892	-1.70676	0.748261	-1.06277	-0.271421	0.0910638	-0.302544	-0.806366	0.60004	-0.988118	-0.897854	-0.0475531	-0.523899	0.067518	0.159225	1.00127	0.954771	-0.600928	-0.624855	0.0243876	-0.065325	0.448822	-1.29673	-1.82678	-0.524602	0.582807	-0.890153	-1.2381	-0.507868	-0.0329186	-1.65233	-0.189028	0.105967	-1.23549	-0.461133	0.710987	0.382785	-0.257819	-0.647016	0.73864	0.158217	-0.720198	-0.254264	-1.65978	-0.72002	0.0603545	1.06466	-1.86441	-0.209728	-0.307656	-0.723537	0.798488	1.30139	-0.800013	0.530782	-0.316817	1.46628	-0.326405	-0.380398	-0.0952045	-0.217758	-0.909988	0.990687	-1.74202	-0.553136	-0.896829	1.39162	2.83592	0.725881	2.81931	-1.73329	1.20037	1.01805	0.796315	0.53441	0.465417	-1.50671	0.696538	1.42001	-1.78329	0.716448	-0.316311	2.17622	0.530814	0.305034	-1.00077	-0.463936	0.249249	0.225534	0.201327	-0.399839	-0.35078	0.331199	0.320577	0.121954	-0.342754	-0.0881772	0.405832
ecoli_00505	-0.54756	0.837856	1.25876	1.33218	-0.364769	0.625155	0.0254945	-0.321093	-1.72783	0.605981	-1.00183	0.450541	0.140152	-0.230424	-1.34019	-0.563554	-0.405495	0.399389	1.17896	0.296041	-0.293772	1.22905	-1.28982	-1.94356	-0.502622	-0.053652	0.976515	-1.23342	0.0894822	-0.257969	-1.15704	0.598472	-0.357396	0.443587	-0.615966	-0.434006	-1.4011	1.26778	-1.12949	0.712599	0.0279718	1.12953	-1.12272	-0.421203	-1.22853	-0.210075	-1.42953	-0.9662	-0.23834	1.42959	-1.93362	0.739883	0.301272	0.725644	-1.02765	0.721958	0.17104	1.61624	2.27149	1.29995	-0.128444	1.67489	-0.0999535	-2.51537	0.123085	-0.585723	-0.097553	1.16212	0.106913	-0.0167987	-0.496528	-0.821246	-0.222705	-0.610258	-0.401184	0.200066	-2.02334	1.09137	-1.20776	-0.180697	-0.178687	-0.639051	-0.835671	0.32202	-1.28346	-0.827971	-0.371871	0.0626677	0.638339	0.184666	0.0253367	0.402996	-0.247962	-0.603171	0.555338	-0.0889676	0.0374249	-1.44756	-2.00387	-0.140165	0.563488	-0.775877	-1.4149	-0.638791	-0.249412	-1.47726	-0.111729	0.000960054	-0.855871	-0.141407	-0.469999	-0.474181	-0.455038	-0.249093	-0.0614756	-0.366804	0.42034	-0.63806	-1.95316	-0.696396	0.666641	1.47408	-1.77892	-0.0704293	0.0495689	-0.783004	0.821376	1.54439	-1.08726	0.457527	-0.397335	1.44568	0.282139	-0.165263	-0.275904	-0.079746	-1.27744	1.51024	-1.75749	-0.656809	-1.30023	0.795376	2.67113	1.13995	2.15553	-2.38346	2.16686	0.529203	0.671734	0.425338	0.322685	-1.59523	0.225852	1.29176	-0.916582	0.64032	-0.866398	1.97604	0.656307	0.397421	-0.950414	-0.396123	0.55366	0.654731	0.247731	0.361785	-0.634721	1.23396	0.609471	-0.00550448	-0.707627	0.047581	0.273178
ecoli_00511	-0.432049	0.076657	1.74561	1.56681	-0.597434	1.02952	-1.24279	0.0890017	-1.66581	0.75248	-1.78455	0.31805	0.238083	-0.159134	-1.29931	0.194024	0.228929	0.443172	0.272596	0.799441	-0.220737	-0.840183	-1.21972	-1.05182	-0.918702	0.495024	1.6625	-1.45162	-0.0839268	-1.87371	-0.818123	0.634229	0.197861	1.45204	-0.599023	0.68347	-1.08867	0.467006	-0.569245	0.829139	0.703764	1.24133	-1.30139	-0.643523	-1.54945	-0.352321	-0.917355	-1.30694	0.0861354	1.60032	-2.2847	1.46105	0.0861989	0.680364	0.916724	-0.471385	-0.749378	-0.0176144	1.1369	-0.980285	-0.0669318	-0.270423	0.770368	-1.59031	0.750451	-0.447907	0.858475	1.10806	0.146336	0.699308	-0.208191	-0.686391	0.69087	-0.261686	-0.0100988	0.0512559	-2.31528	1.0276	-1.05915	-0.521057	-0.441279	-0.48887	0.747989	0.918465	-0.504257	-0.909758	0.307842	-1.00023	1.31828	0.216246	0.221037	1.18664	0.0968149	-0.525143	0.179235	-0.362997	0.703108	-1.32114	-1.5632	0.590435	0.181382	-0.791774	-1.2112	-0.285828	-0.268043	-0.858124	-1.11576	-0.214462	-0.0730713	1.01193	1.16949	0.829598	-0.260278	-0.227676	0.283919	-0.402989	0.144221	-0.134278	-1.49731	-0.3409	0.678686	2.17484	-1.58614	-0.215264	-0.0850391	0.112324	-0.318174	1.8185	-1.03126	1.85992	-0.713496	1.0811	-0.0977975	0.166262	0.302459	-0.604467	-1.16723	0.648145	-1.4518	-0.722537	-1.41063	0.836093	3.03843	1.43648	2.53744	-2.22524	0.166951	0.672278	1.26005	-0.00194955	0.420717	-1.85154	0.908936	1.17027	0.537218	0.722014	-0.62232	-1.20397	-0.909221	-0.594375	-0.942628	-0.652404	0.699025	1.03556	0.279376	0.635978	-0.907403	-0.657134	1.0069	0.403137	-0.73275	0.41144	0.201735
ecoli_00513	0.112648	0.909116	1.30398	0.914594	-0.595122	0.99845	0.706925	0.177706	-2.00411	0.219174	-0.197534	0.458701	-0.0899787	-0.154851	-1.21729	-0.140377	0.512256	0.0669182	1.18039	-1.03531	-0.35587	-0.845141	-1.34721	-1.50285	-0.579722	0.0515918	0.670958	-0.966477	0.398142	0.103842	0.719959	0.602543	-0.0765385	-0.3287	-0.383642	-0.133661	-1.14562	-0.110497	-1.04942	0.701	0.14304	0.737692	-1.23353	-0.633378	-1.6197	-0.253021	-0.57457	-0.945863	0.0297582	0.431589	-2.05459	0.763983	-2.53736	-1.36819	-1.84656	-1.29212	-0.459563	-0.368763	2.36891	0.414464	-0.205996	1.74496	-0.13816	-1.7912	-1.55357	0.27595	0.422145	1.12143	0.377105	0.799371	-0.455912	-0.539447	-0.196814	-0.282275	-0.310034	-1.15368	-1.86845	0.752178	-1.16699	-1.22167	-0.243774	0.329829	-0.712374	0.865007	-1.02545	-0.815785	0.0854112	-0.697545	-1.51545	0.288676	-0.250159	0.555793	0.303262	-0.459743	1.28113	-0.321872	-0.0778941	-1.01232	-1.53521	1.18793	0.541528	-1.53452	-1.85372	-0.213849	-1.42581	-1.12043	1.13453	-0.0229577	-0.314966	-0.298619	1.0998	-0.529324	-0.217986	-0.065689	1.24009	-0.203936	-0.490414	0.17153	0.731834	0.398674	1.13536	0.787163	-1.64863	0.0417255	-0.407195	-0.583238	0.904149	1.66436	1.43735	0.198209	0.20107	-0.386433	-0.526605	-0.159992	1.23162	-0.0690315	-1.80386	1.9227	-1.54819	-0.915153	-1.15815	0.775995	2.21305	0.828012	2.14092	-0.696606	3.301	-0.954481	0.438937	0.66802	0.603321	-1.45882	0.796953	1.35221	0.344887	0.918729	-0.390096	-0.992999	0.0937709	-0.431822	-1.28562	-0.336771	0.420433	0.883295	0.158778	0.379429	-0.314925	1.57908	0.236656	0.320903	-0.422916	-0.609105	0.152925
ecoli_00515	-0.556666	-0.27175	0.95516	1.60251	-0.434139	0.104422	-1.33932	-0.197313	-2.51277	0.66267	-0.980612	0.456328	-0.0355617	-0.21854	-1.4243	0.276961	-0.454415	-0.42893	0.825473	0.185623	-0.552882	-0.96341	-1.2565	-1.35276	-0.621433	0.0259252	1.76131	-1.37517	-0.962301	0.284601	-1.12016	0.416096	-0.494008	0.689705	-0.622134	1.32368	-1.75307	0.341163	-1.36098	0.485613	0.177175	1.37906	-1.03132	-0.574971	-1.63528	0.395419	-0.649089	-1.43992	-0.344971	1.40296	-1.68745	1.57721	-0.692422	-0.960054	0.893986	-0.698496	0.0836343	-0.844401	1.29462	-1.18972	-0.121113	-0.713839	-0.819969	-2.19168	0.516328	-0.723962	-1.81539	1.16542	-0.277846	0.682996	-0.784241	-0.663696	0.241573	-0.337319	-0.21305	-1.37259	-1.91046	0.894645	-1.25976	-0.661316	-0.307793	0.542806	-0.416297	0.292131	-1.10067	-0.252038	-0.0286959	-0.547102	0.825311	0.0759347	1.54567	1.01376	-0.265452	-0.368288	0.0479009	-0.405015	0.245683	-1.28428	-1.83246	-0.0888003	0.494194	-0.794479	-1.28149	-0.644181	0.189663	-1.4441	-0.698607	0.121241	-0.48893	0.223307	1.46245	0.520845	-0.144731	-0.271023	0.560929	-0.471759	-0.597581	-0.287584	-1.74317	-0.571637	0.206197	0.506856	-1.60125	-0.163829	-0.0365905	-1.33538	0.362312	1.39456	-1.0442	0.241769	-0.578871	0.946757	-0.0628474	-0.566329	-0.555802	-0.194159	-0.813369	0.473521	-1.76084	-0.295131	-1.16054	1.36071	3.33864	1.39046	2.65926	-2.01414	0.407014	0.670305	1.15165	-0.113232	0.181535	-1.47136	0.901558	1.3489	-0.805789	0.716428	-0.724192	0.136817	0.212524	0.168653	-1.22386	-0.61364	0.19457	0.558956	-0.147491	-0.158317	-0.702786	-0.789709	0.612817	0.424386	-0.0928816	0.947445	0.333109
ecoli_00818	-0.244771	0.971909	1.60776	1.41798	-0.539216	0.813294	-0.884242	-0.0214883	-1.47188	1.18126	-2.11603	0.46084	0.0732259	-0.268513	-1.46661	-0.490484	0.269221	-0.0776199	-0.598202	-0.0647584	-0.483606	-0.880212	-1.33413	-1.04611	-1.10206	0.243604	0.804538	-0.711399	0.327859	-1.22655	0.549226	0.64911	-0.468774	0.780166	-0.422703	1.27748	-0.725113	-0.614755	-0.520173	0.675769	0.283205	0.843554	-1.15718	-0.653985	-1.4166	-0.293362	-0.204885	-0.733515	0.412023	1.42541	-2.07414	1.72719	-2.19085	-2.09548	-0.575116	-1.17314	-0.725163	-1.50517	2.17375	-0.392953	-0.106521	0.844158	0.224844	-1.41467	0.0835954	-0.33686	0.956038	0.864735	0.334615	0.740148	-0.457172	-0.441287	0.625739	-0.30535	-0.146549	-1.08427	-1.95393	0.863475	-1.18733	-1.07326	-0.191711	0.930836	-0.651765	0.838857	-0.399624	-0.423885	-0.127488	-0.849612	0.928202	0.372989	-0.397543	0.846271	0.077974	-0.373314	0.659025	-1.61894	0.683811	-0.911985	-1.36399	0.815796	0.638702	-0.877007	-0.983409	-0.586207	-0.657077	-1.26009	-0.700307	-0.78003	-0.136866	0.740692	1.48153	0.107232	-0.0961424	-0.29511	1.04877	-0.326297	-0.820619	-0.0394296	-0.701116	0.187383	1.13816	1.58696	-1.44267	-0.937155	0.0925958	-0.787405	0.911712	1.76833	-1.05519	0.136416	-2.26962	0.0454197	0.0587097	-0.350669	0.47163	-0.549597	-1.49143	1.22765	-1.46849	-0.35045	-1.23711	0.862919	2.95209	1.00163	1.94142	-2.06532	0.687426	-0.95873	1.09416	0.328321	-0.0603014	-1.18552	1.01079	1.24098	0.760939	0.710488	-0.227158	-1.06663	-0.540178	-1.01083	-1.29048	-1.01782	0.92945	0.95612	-0.109527	0.862852	-0.727951	-0.0555728	0.988951	0.546419	-0.526401	-0.411401	0.192115
ecoli_00820	-0.183274	1.05623	1.47873	1.53574	-0.542075	0.842938	-0.801341	0.0322293	-1.59082	1.14576	-2.21278	0.474588	0.0676383	-0.0619656	-1.2014	-0.47118	0.0982629	-0.0120322	-0.352233	0.436934	-0.336732	-0.918373	-1.25482	-1.0933	-0.987774	0.153716	1.2265	-1.03926	0.132512	-0.975982	0.342442	0.597497	-0.398806	1.24667	-0.454211	1.23025	-0.964997	-0.396919	-0.644978	0.615281	0.571108	1.17193	-0.922261	-0.769387	-1.40538	-0.282632	-0.258728	-0.976822	0.165725	1.47951	-1.89235	1.48565	-2.17893	-2.11493	-0.337481	-0.78835	-0.541877	-1.55595	2.21777	-0.376991	-0.103832	0.980293	0.210419	-1.53164	0.00203015	-0.249958	0.848156	0.876678	0.286187	0.390587	-0.540621	-0.43903	0.73506	-0.308088	-0.135561	-0.831277	-1.83337	0.996924	-1.05973	-1.09455	-0.293154	0.493595	-0.647927	0.914657	-0.441416	-0.327778	-0.101087	-0.84714	0.926626	0.209331	-0.138146	0.893869	0.109976	-0.312965	0.66129	-1.5191	0.828158	-0.922846	-1.73789	0.637344	0.648018	-1.07708	-0.931792	-0.671357	-0.666995	-1.32171	-0.721345	-0.736166	-0.216009	0.8131	1.42035	0.168086	-0.156989	-0.295615	0.87964	-0.324737	-0.785232	-0.123249	-0.625975	0.0115459	1.18157	1.58851	-1.67304	-0.981582	0.0272689	-0.596523	1.0008	1.82921	-0.976525	0.238718	-2.19199	0.1045	0.203224	-0.414598	0.196578	-0.447777	-1.218	1.21424	-1.646	-0.548965	-1.14576	0.9129	3.27119	0.867455	2.13637	-1.76389	0.820771	-0.733598	0.923414	0.216322	0.0118153	-1.3234	1.02903	1.36581	0.625452	0.792312	-0.233519	-1.00417	-0.533175	-1.00614	-1.03259	-0.981285	0.953048	0.891654	-0.0432446	0.709274	-0.735011	0.0437611	0.875567	0.54764	-0.428256	-0.43327	0.259192
ecoli_00826	-0.288181	0.919068	1.70899	1.46127	-0.614352	0.893367	-0.893061	0.0160473	-1.40489	1.21177	-2.05932	0.432331	0.0716323	-0.240534	-1.29094	-0.497997	0.25458	-0.0528395	-0.545987	-0.00909048	-0.45972	-0.86636	-1.33273	-1.16284	-1.043	0.268539	0.910089	-0.720452	0.321563	-1.24625	0.65644	0.719049	-0.457972	0.573078	-0.452382	1.17686	-0.725134	-0.570406	-0.487419	0.705594	0.275059	1.08897	-1.05747	-0.652075	-1.4495	-0.257113	-0.185535	-0.732203	0.436872	1.51145	-2.11592	1.68902	-2.23954	-2.22273	-0.485668	-1.1725	-0.595785	-1.3735	2.21626	-0.415617	-0.147843	0.789334	0.215505	-1.38344	0.171353	-0.371851	1.03368	0.905946	0.322208	0.803185	-0.397753	-0.480032	0.600713	-0.2773	-0.0755315	-1.26571	-1.93228	0.905514	-1.06949	-1.00003	-0.231194	0.786709	-0.714504	0.839727	-0.318357	-0.593625	-0.113497	-0.723955	0.984537	0.344583	-0.433173	0.834899	0.0208102	-0.361627	0.780271	-1.5523	0.614467	-0.994355	-1.38009	0.810491	0.658724	-0.891015	-1.01793	-0.582128	-0.679981	-1.22984	-0.703145	-0.77712	-0.16905	0.774969	1.5718	0.128022	-0.125626	-0.252904	1.20333	-0.330652	-0.749662	0.0224476	-0.74627	0.093016	1.0479	1.6796	-1.40318	-0.907525	0.132172	-0.876649	0.867928	1.74056	-1.06281	0.139432	-2.20909	0.127169	0.389792	-0.301157	0.4429	-0.577593	-1.39457	1.2095	-1.24105	-0.49746	-1.17745	0.956253	2.93857	0.937797	1.98993	-2.12521	0.528305	-0.915696	1.08448	0.477168	0.0558193	-1.19481	1.02718	1.20223	0.801636	0.494688	-0.167887	-0.92908	-0.588752	-0.960915	-1.09647	-0.982928	0.948747	1.01667	-0.0455124	0.878796	-0.652549	-0.104215	0.990031	0.587415	-0.509801	-0.471376	0.217656
ecoli_00822	-0.201989	1.05286	1.46031	1.39395	-0.484881	0.896824	-0.773302	0.0191324	-1.5506	1.21225	-2.02441	0.394616	-0.0305649	-0.260414	-1.28145	-0.426647	0.120165	-0.0999676	-0.697155	0.132348	-0.475957	-0.938952	-1.31585	-1.10679	-0.976429	0.12788	0.84286	-0.79645	0.361971	-1.28046	0.632589	0.655804	-0.667605	0.483383	-0.372778	1.23969	-0.873102	-0.500022	-0.632178	0.640064	0.252712	1.04243	-0.858651	-0.722264	-1.27363	-0.222479	-0.220253	-0.964558	0.373107	1.46698	-1.99493	1.58393	-2.21159	-2.10577	-0.633251	-1.13595	-0.622437	-1.34116	2.2389	-0.37694	-0.112037	0.918099	0.327855	-1.24397	-0.0924469	-0.265095	0.906809	0.859706	0.283503	0.707604	-0.51048	-0.428938	0.678543	-0.286482	-0.113454	-1.43466	-1.85423	1.06532	-1.0949	-1.07005	-0.288013	1.04176	-0.594669	0.838318	-0.345299	-0.408914	-0.0711138	-0.887308	0.845281	0.295526	-0.435136	0.804118	0.0604008	-0.312002	0.795167	-1.7815	0.684118	-0.861784	-1.37335	0.813491	0.682362	-0.973086	-1.01098	-0.677774	-0.767672	-1.32365	-0.664984	-0.784398	-0.141548	0.686866	1.3696	0.0885965	-0.17343	-0.25326	1.06834	-0.281172	-0.944051	-0.101616	-0.677405	0.218461	1.01783	1.61636	-1.58395	-0.944021	0.0086646	-0.811202	1.04966	1.78553	-0.990668	0.112423	-2.33642	-0.00722558	0.203609	-0.3126	0.492175	-0.527581	-1.39028	1.18083	-1.62975	-0.487099	-1.22845	0.972119	3.05574	0.850857	1.98725	-1.96714	0.986276	-0.892958	0.880223	0.345709	-0.0925138	-1.24994	0.974733	1.20772	0.758978	0.682451	-0.232985	-1.01755	-0.584223	-0.960784	-1.23596	-0.993969	0.959047	0.824754	-0.0638775	0.895214	-0.760344	0.123689	0.845746	0.535325	-0.398061	-0.503593	0.276842
ecoli_00828	-0.330056	0.736922	1.64619	1.67127	-0.55525	0.855516	-0.959607	-0.0397265	-1.56181	1.20445	-2.26391	0.425533	0.0604962	-0.231178	-1.36789	-0.509056	0.0880773	-0.0682077	-0.461784	0.113923	-0.504292	-0.922683	-1.30506	-1.0574	-1.01052	0.310587	0.926089	-0.868753	0.105894	-1.03049	0.239461	0.733448	-0.287891	1.128	-0.407829	1.35176	-0.739141	-0.56798	-0.491947	0.633725	0.358049	0.959045	-1.11376	-0.71685	-1.51557	-0.277593	-0.261645	-0.888203	0.383423	1.46739	-2.09372	1.78199	-2.00564	-2.07873	-0.115719	-1.19715	-0.606518	-1.48359	1.91443	-0.631524	-0.119703	0.451802	0.0789525	-1.53498	0.264541	-0.442353	0.98708	0.867131	0.296322	0.510305	-0.423161	-0.476371	0.583716	-0.308897	-0.152941	-0.85335	-1.9132	0.920052	-1.1643	-1.02399	-0.258873	0.366743	-0.689533	0.858074	-0.449506	-0.53664	-0.188729	-0.704098	1.08177	0.289225	-0.220023	0.885343	-0.0119393	-0.354201	0.609435	-1.6416	0.661005	-0.946413	-1.45561	0.679387	0.603889	-0.762265	-1.088	-0.600065	-0.520585	-1.21858	-0.633821	-0.776005	-0.197177	0.820365	1.58664	0.11289	-0.112061	-0.396374	1.18191	-0.320631	-0.603534	0.087043	-0.740669	0.0161838	0.960717	1.55475	-1.41235	-1.00193	0.127392	-0.754843	0.857215	1.85229	-0.95578	0.214467	-2.45951	0.0776531	0.419124	-0.497248	0.209258	-0.545414	-1.38334	0.916098	-1.41512	-0.446817	-1.18354	1.0184	3.06474	0.875807	2.03788	-2.04811	0.221536	-0.782696	1.19604	0.283709	-0.0663349	-1.21689	1.05281	1.21782	0.729619	0.661259	-0.235961	-0.985617	-0.574557	-0.964838	-1.18899	-0.976902	0.952226	0.95832	-0.107617	0.819195	-0.753129	-0.229255	1.00563	0.616098	-0.534766	-0.412057	0.170265
ecoli_00824	-0.195493	1.07162	1.54798	1.39284	-0.579354	0.835274	-0.774297	0.0852072	-1.52862	1.20154	-2.15934	0.407393	-0.00638959	-0.261816	-1.21209	-0.449146	0.240643	-0.0811918	-0.62832	0.162033	-0.499822	-1.08086	-1.34626	-1.09237	-0.934118	0.146958	0.784675	-0.73624	0.357245	-1.24823	0.645096	0.579822	-0.580018	0.495355	-0.407302	1.28423	-0.849319	-0.550206	-0.621216	0.629365	0.2672	0.943471	-0.882954	-0.684937	-1.41615	-0.248971	-0.249948	-0.862257	0.390116	1.46341	-1.96686	1.58104	-2.24256	-2.07108	-0.690593	-1.08073	-0.649506	-1.33888	2.21533	-0.4449	-0.115467	0.943385	0.304655	-1.29521	-0.0842906	-0.289785	0.936679	0.857629	0.310592	0.778213	-0.497052	-0.423517	0.667628	-0.273637	-0.108595	-1.42238	-1.85487	1.10357	-0.989223	-1.07919	-0.271443	0.461441	-0.648679	0.862448	-0.284387	-0.411571	-0.101538	-0.840267	1.01419	0.283294	-0.38406	0.788247	0.097734	-0.310571	0.803475	-1.78796	0.696141	-1.00318	-1.38772	0.850907	0.583529	-0.924949	-0.956676	-0.676079	-0.789895	-1.30971	-0.673092	-0.79009	-0.11312	0.731457	1.43799	-0.0126237	-0.19112	-0.216135	1.08693	-0.286916	-0.852305	-0.00643503	-0.697693	0.251381	1.02157	1.52121	-1.56368	-0.964153	0.0586991	-0.825539	0.943028	1.77311	-1.10719	0.150861	-2.33207	-0.0180485	0.341677	-0.334617	0.543484	-0.515691	-1.48168	1.25057	-1.52348	-0.496954	-1.21813	0.94545	3.03568	0.997212	1.98831	-1.93663	0.867706	-0.913298	1.02723	0.350422	-0.0789975	-1.21269	1.00067	1.22283	0.69662	0.692382	-0.237247	-0.952973	-0.574326	-0.962094	-1.2371	-1.00697	0.921732	0.909939	0.00629063	0.877679	-0.732284	0.0700313	0.797967	0.592596	-0.443578	-0.452303	0.299204
ecoli_00830	-0.254291	0.877317	1.58542	1.54077	-0.591093	0.922985	-0.912569	0.0161206	-1.43653	1.22673	-2.02441	0.44954	0.0274553	-0.252884	-1.30893	-0.468832	0.261846	-0.038602	-0.544817	0.0407763	-0.468905	-0.990097	-1.33089	-1.15301	-1.00215	0.228442	0.907658	-0.720511	0.298654	-1.13936	0.451049	0.695616	-0.479934	0.638264	-0.389957	0.91125	-0.752669	-0.609452	-0.503503	0.672979	0.277655	1.09282	-1.12081	-0.677764	-1.41454	-0.248674	-0.224716	-0.799179	0.394034	1.47535	-2.09809	1.63144	-2.16159	-2.09248	-0.405682	-1.1765	-0.676899	-1.49748	2.17109	-0.557336	-0.129164	0.703629	0.2082	-1.42696	0.0645388	-0.329941	0.997232	0.88498	0.356489	0.500712	-0.439683	-0.464212	0.625879	-0.300663	-0.136173	-1.21392	-1.92063	0.820912	-1.04421	-1.05914	-0.215319	0.694924	-0.642793	0.863481	-0.448367	-0.535269	-0.120374	-0.733945	0.974475	0.324642	-0.349749	0.888686	0.0839934	-0.364988	0.671602	-1.52543	0.650129	-0.895544	-1.45469	0.818011	0.608051	-0.860978	-1.06584	-0.588133	-0.707281	-1.22962	-0.685763	-0.803965	-0.200451	0.792516	1.54209	0.112131	-0.113688	-0.253484	1.15728	-0.297234	-0.807113	0.0294385	-0.631521	0.119026	1.13936	1.6076	-1.43895	-0.946533	0.0747978	-0.752234	0.973261	1.77487	-1.04192	0.121247	-2.28843	-0.0556313	0.501137	-0.330272	0.465156	-0.575849	-1.48196	1.17802	-1.55214	-0.409262	-1.11717	0.987205	3.02892	0.913962	2.05504	-1.94929	0.666908	-0.920166	0.984136	0.388101	-0.0536873	-1.23643	1.06269	1.22212	0.76166	0.710145	-0.198251	-1.05908	-0.545552	-0.964726	-1.26001	-1.00056	0.939777	0.967024	-0.0656643	0.888578	-0.72155	-0.167046	0.997808	0.582502	-0.492789	-0.408972	0.220664
ecoli_00844	-0.297858	0.905133	1.39921	1.49069	-0.48179	0.738337	-0.836352	-0.0845149	-1.99723	1.25266	-2.37675	0.417452	-0.0187611	-0.249998	-1.41469	-0.478867	-0.0356402	-0.139225	-0.183475	0.101538	-0.499618	-0.884235	-1.2175	-1.15817	-1.04173	0.175145	1.15644	-0.937304	0.0399058	-1.19992	0.44758	0.664057	-0.159033	1.62816	-0.506062	1.2729	-0.969499	-0.286995	-0.610704	0.631032	0.404509	0.937736	-0.876572	-0.735498	-1.48406	-0.315931	-0.124335	-0.957522	0.365409	1.38774	-2.06061	1.55281	-2.13788	-2.30667	-0.178824	-1.33355	-0.584825	0.17686	1.95415	-0.540147	-0.155738	0.508331	0.0966654	-1.71288	0.111321	-0.376079	0.89541	0.774176	0.309701	0.627892	-0.493887	-0.52734	0.747932	-0.282339	-0.144771	-0.43806	-2.08003	1.38346	-1.24419	-1.06374	-0.245132	0.0438248	-0.614601	0.776826	-0.367931	-0.34525	-0.150255	-0.833896	0.862372	0.292556	0.0375925	0.896167	-0.0116588	-0.322336	0.57364	-1.88374	0.639483	-0.923101	-1.5585	0.569294	0.616628	-0.5356	-1.05642	-0.717299	-0.36618	-1.18758	-0.700163	-0.786505	-0.187118	0.705604	1.43847	0.038383	-0.134952	-0.26279	1.15751	-0.328055	-0.130811	0.0868964	-0.724561	-0.0288271	0.47903	1.41198	-1.68368	-1.00362	0.0886506	-0.428147	0.991215	1.89514	-1.07761	0.118587	-2.49225	-0.0117903	0.338409	-0.410683	0.0887923	-0.25392	-0.989548	0.842679	-1.46889	-0.369552	-1.14422	1.01092	3.06279	0.843248	2.04576	-2.00477	0.896063	-0.671386	1.14004	0.277541	-0.044113	-1.42059	0.970499	1.39787	0.523141	0.593357	-0.186602	-0.949236	-0.538738	-0.993989	-1.05473	-0.962981	0.894871	0.952766	-0.0487344	0.833382	-0.757099	-0.0231697	0.895491	-0.744488	-0.501707	-0.459361	0.138382
ecoli_00842	-0.275499	0.940011	1.55204	1.41594	-0.469768	0.74146	-0.839428	-0.0356334	-1.85236	1.2477	-2.35038	0.412011	0.0136324	-0.253194	-1.33685	-0.500327	0.0116187	-0.0664949	-0.199704	-0.0578177	-0.471292	-0.933455	-1.3009	-1.10262	-1.01388	0.224138	1.02615	-0.887018	0.0983942	-1.20306	0.449908	0.717989	-0.225172	1.58746	-0.422869	1.28842	-0.938281	-0.244029	-0.60207	0.665515	0.439493	0.930214	-1.00755	-0.726805	-1.41505	-0.276246	-0.214451	-0.965423	0.397933	1.37999	-2.01224	1.59772	-2.14029	-2.16494	-0.280837	-1.46796	-0.61694	0.200646	1.99855	-0.531462	-0.140016	0.620998	0.0690782	-1.67259	0.0768045	-0.306537	0.943265	0.762459	0.247124	0.7056	-0.441937	-0.52876	0.719323	-0.313539	-0.180367	-0.433462	-1.92995	1.4086	-1.26672	-1.06832	-0.214068	0.135831	-0.660429	0.770266	-0.348374	-0.37748	-0.144926	-0.835121	0.889569	0.297881	-0.0155593	0.860925	0.0151715	-0.375527	0.610731	-1.85844	0.65552	-0.913687	-1.54291	0.688142	0.650479	-0.615636	-1.04194	-0.646227	-0.528892	-1.21303	-0.686163	-0.743841	-0.206183	0.709538	1.53539	0.0786917	-0.151725	-0.303269	1.43397	-0.32463	-0.0592183	0.149945	-0.500747	0.0413809	0.516787	1.42254	-1.68731	-0.990516	0.0551527	-0.501006	0.975535	1.82396	-1.03645	0.115743	-2.43116	-0.163973	0.416752	-0.407138	0.273811	-0.3392	-1.24517	0.949739	-1.49752	-0.385512	-1.20494	0.970844	3.04802	0.823474	2.08022	-1.90785	0.972415	-0.771954	1.05411	0.312638	-0.0432954	-1.38146	0.954185	1.36985	0.616426	0.600205	-0.226494	-0.978814	-0.487557	-0.985592	-1.18279	-0.923485	0.843282	0.9166	-0.0572026	0.796717	-0.735162	-0.0682353	0.919924	-0.770274	-0.516698	-0.44053	0.20043
ecoli_00834	-0.255283	1.10313	1.49501	1.50441	-0.484319	0.753184	-0.779074	-0.0406431	-1.81922	1.23083	-2.32324	0.383911	-0.0110554	-0.246984	-1.39747	-0.486853	0.196628	-0.0678584	-0.171206	0.0885545	-0.482178	-0.970619	-1.25816	-1.10689	-0.949397	0.203155	0.93674	-0.839878	0.103071	-1.18968	0.531367	0.621134	-0.154957	1.52609	-0.434362	1.31286	-0.860689	-0.290923	-0.618428	0.666927	0.430629	0.960475	-0.958839	-0.731906	-1.42763	-0.270429	-0.219447	-0.815306	0.414403	1.36649	-2.05993	1.74508	-2.07776	-2.09099	-0.545361	-1.38214	-0.598692	-0.096636	2.11398	-0.422983	-0.151913	0.83066	0.0701987	-1.62522	0.0642159	-0.271798	0.935913	0.766896	0.26948	0.519577	-0.468619	-0.495266	0.72452	-0.31685	-0.181502	-0.493463	-1.94722	1.32817	-1.23071	-1.03187	-0.215112	0.226007	-0.709138	0.769044	-0.358673	-0.360913	-0.144355	-0.935329	0.881521	0.291761	-0.0324965	0.811674	0.0218298	-0.358735	0.621399	-1.72634	0.594166	-0.955435	-1.53488	0.823288	0.683771	-0.624706	-1.18726	-0.663221	-0.674725	-1.21774	-0.664643	-0.767516	-0.184894	0.693876	1.49317	0.00538354	-0.13465	-0.279349	1.30666	-0.336866	-0.117122	0.213563	-0.549572	0.290151	0.521044	1.42244	-1.67627	-0.99307	0.100143	-0.455373	1.02285	1.75193	-1.06069	0.127056	-2.43564	-0.269027	0.150139	-0.423367	0.376606	-0.333977	-1.41863	1.06565	-1.47867	-0.38824	-1.17174	0.985217	3.10311	0.797645	2.02204	-1.97146	0.986591	-0.925819	1.04921	0.28576	-0.0673239	-1.39315	1.00268	1.35151	0.632077	0.64197	-0.245369	-0.957005	-0.501729	-0.973984	-1.16755	-0.949843	0.905626	0.906254	-0.0511931	0.848844	-0.720336	0.0519561	0.962832	0.582129	-0.505793	-0.507659	0.216167
ecoli_00840	-0.213576	1.27921	1.58828	1.35359	-0.515559	0.808833	-0.421633	-0.0593876	-1.88279	1.1474	-2.11506	0.420176	0.0309937	-0.196071	-1.16144	-0.431043	0.302515	0.00870674	-0.0498324	-0.0391161	-0.447219	-0.830278	-1.27914	-0.870796	-0.994895	0.159393	0.746264	-0.79806	0.378557	-1.4814	0.76358	0.739906	-0.113386	1.52208	-0.39669	1.19693	-0.808813	-0.0910441	-0.607606	0.645067	0.314111	0.792184	-0.956489	-0.656689	-1.50499	-0.270273	-0.0830437	1.06222	0.49198	1.41369	-2.04909	1.31579	-2.20615	-2.2418	-1.07574	-1.23442	-0.686012	-0.080867	2.54011	-0.0633358	-0.06766	1.19049	0.219559	-1.53922	0.0331408	-0.290891	0.911005	0.82487	0.329273	0.0788718	-0.394657	-0.478082	0.753852	-0.294361	-0.132115	-0.439947	-1.97987	1.28098	-1.21011	-1.00503	-0.215237	0.124215	-0.649496	0.781428	-0.44816	-0.314774	-0.144882	-1.10419	0.882244	0.336872	-0.43189	0.710072	0.0252838	-0.352805	0.689155	-1.69844	0.508748	-0.984395	-1.42596	0.874238	0.64889	-0.673707	-1.14822	-0.622583	-0.787726	-1.19374	-0.696782	-0.721262	-0.183829	0.750318	1.47315	-0.00181285	-0.114893	-0.329135	1.31547	-0.292851	-0.132443	0.117643	-0.628372	0.545755	0.610684	1.43663	-1.65796	-0.884008	0.0393388	-0.231477	0.822722	1.69142	-0.954191	0.0753196	-2.25884	0.217231	0.0973579	-0.318957	0.775265	-0.256104	-1.29624	1.68367	-1.57429	-0.419571	-1.19595	0.906089	2.95602	0.87779	1.95537	-1.95371	1.21044	-0.481211	0.989988	0.394508	0.0486414	-1.45257	0.938538	1.13361	0.720087	0.606668	-0.125892	-1.007	-0.426555	-0.875472	-1.14686	-0.998406	0.822966	0.918388	0.232825	0.889883	-0.729573	0.2589	0.921755	0.44023	-0.466453	-0.413704	0.243361
ecoli_00838	-0.191651	1.19229	1.57567	1.44981	-0.443685	0.854993	-0.569009	-0.0349921	-2.01614	1.25173	-2.15805	0.444821	0.0477741	-0.197942	-1.18767	-0.487198	0.280598	-0.00611999	-0.0811452	0.0194785	-0.454307	-0.924773	-1.17194	-0.87216	-1.00428	0.174907	0.797792	-0.777909	0.373327	-1.43476	0.78899	0.720196	-0.156008	1.8734	-0.426173	1.19761	-0.879387	-0.0465826	-0.649936	0.677262	0.295987	0.916809	-0.957248	-0.673689	-1.51114	-0.27484	-0.1653	-0.681502	0.560726	1.47486	-1.96713	1.36411	-2.13385	-2.21813	-0.821651	-1.04021	-0.605626	0.0318983	2.33745	-0.268591	-0.136612	1.00016	0.271873	-1.50671	0.0225065	-0.314633	0.947097	0.809798	0.428581	0.295963	-0.4362	-0.487195	0.758349	-0.317953	-0.138725	-0.249318	-1.94303	1.38908	-1.2095	-0.937188	-0.26684	0.0126612	-0.594725	0.855482	-0.384616	-0.356615	-0.156968	-1.06079	0.880863	0.333869	-0.508278	0.748539	0.0512159	-0.375005	0.721315	-1.68485	0.548489	-0.961965	-1.43434	0.916589	0.656326	-0.649098	-1.07718	-0.655791	-0.794385	-1.15043	-0.673835	-0.734945	-0.138659	0.681798	1.29288	0.147789	-0.115588	-0.306069	1.00751	-0.292005	-0.158013	0.0395627	-0.6551	0.556957	0.587596	1.56143	-1.73889	-0.931589	0.0837877	-0.255874	0.953104	1.83823	-1.08205	0.0798906	-2.36594	0.245982	0.183884	-0.402617	0.543376	-0.24876	-1.25985	1.23863	-1.49449	-0.450467	-1.25168	0.941734	2.98191	0.912988	1.97444	-1.95093	1.20668	-0.703799	1.0817	0.424863	0.040685	-1.4404	1.0525	1.19782	0.822483	0.669004	-0.135424	-1.00484	-0.494603	-0.912337	-1.13547	-1.06279	0.939913	0.995663	-0.0581084	1.01803	-0.710948	0.359409	0.920689	0.0470851	-0.520684	-0.516232	0.271195
ecoli_00836	-0.228683	1.06152	1.54262	1.463	-0.469202	0.845763	-0.801225	-0.0683307	-1.92929	1.28851	-2.32679	0.427863	0.0349263	-0.221945	-1.37308	-0.51162	0.0262376	-0.127728	-0.129537	0.0717417	-0.476368	-0.911796	-1.17424	-1.00878	-0.99269	0.16955	1.08983	-0.832273	0.0969147	-1.27054	0.548042	0.697055	-0.104956	1.63455	-0.476426	1.21638	-0.856279	-0.23017	-0.626603	0.643028	0.395771	0.994627	-0.924969	-0.722274	-1.40136	-0.309497	-0.118275	-0.750767	0.40816	1.43674	-1.99488	1.46786	-2.14018	-2.30854	-0.378341	-1.19833	-0.589165	0.228372	2.11312	-0.488977	-0.137334	0.757355	0.164856	-1.62249	0.0938828	-0.338868	0.932216	0.816983	0.365672	0.5317	-0.483219	-0.522393	0.779136	-0.30515	-0.160526	-0.481032	-1.97046	1.40377	-1.2327	-1.0028	-0.295092	0.0301981	-0.591888	0.770869	-0.40779	-0.352146	-0.143827	-0.883497	0.92364	0.310976	-0.0215485	0.864681	0.0294216	-0.347158	0.674067	-1.68544	0.593593	-0.966463	-1.53438	0.726191	0.620859	-0.599891	-1.10494	-0.681351	-0.53764	-1.16069	-0.697531	-0.771358	-0.182946	0.734353	1.39338	0.0868746	-0.113425	-0.231751	0.981558	-0.326892	-0.12527	0.155141	-0.606942	0.215224	0.460354	1.51478	-1.69721	-0.989729	0.0938355	-0.47223	1.04929	1.80476	-1.05136	0.130335	-2.42283	-0.0173037	0.196766	-0.444833	0.218067	-0.276783	-1.2099	1.08627	-1.54208	-0.380261	-1.30566	1.06433	3.12862	0.911741	2.05654	-1.90747	1.04553	-0.703815	1.07238	0.308622	-0.0229378	-1.40685	1.03591	1.40239	0.547196	0.692711	-0.15338	-0.957432	-0.54058	-1.00622	-1.1908	-1.02983	0.916492	0.991078	-0.119288	0.856726	-0.722669	-0.0430727	0.965718	0.358969	-0.478665	-0.43396	0.176875
ecoli_00201	-0.0177537	1.12422	1.61005	1.58219	-0.475047	0.734889	-0.776019	0.033843	-1.35578	1.41334	-2.23695	0.456033	0.195624	-0.167801	-1.46277	-0.575741	0.0529346	0.637296	0.655236	0.633197	-0.26086	-0.807571	-1.22989	-1.50127	-0.94231	0.0992432	1.17498	-1.60727	-0.0880536	-1.37531	0.807666	0.454532	-0.704562	0.467145	-0.444133	1.06007	-1.07617	1.08589	-0.810168	0.729693	0.998745	1.20214	-1.08371	-0.278253	-1.10678	-0.275679	-0.220097	-1.28523	0.188943	1.59395	-1.69854	0.500692	-1.7179	-2.18423	-0.730397	0.44182	-0.333582	0.0448063	2.25923	-0.179863	-0.143474	1.25371	0.590681	-2.09566	0.217697	-0.343105	0.90495	0.9195	0.23654	0.0173341	-0.497462	-0.435114	0.545851	-0.360134	-0.16289	-0.24073	-1.88523	1.42924	-1.01993	-0.629084	-0.27358	-0.184074	-0.774087	0.914052	-0.498532	-0.769399	-0.0908653	-1.08551	0.707968	0.203776	0.461348	0.435221	0.358413	-0.410339	0.778548	-1.21215	0.308193	-1.45643	-2.30713	0.697552	0.716955	-0.698289	-0.679951	-0.303496	-0.713008	-1.37723	-0.734836	-0.812231	-0.616692	0.757824	0.262561	1.0305	-0.156929	-0.232188	-0.127261	-0.302548	-0.548524	-0.23849	-0.815264	-0.289861	0.890756	1.99413	-1.46898	-0.589217	0.0248166	-0.846897	1.18543	1.88181	-1.04606	0.12836	-0.944692	0.908941	0.0473573	-0.208768	0.270087	-0.49717	-1.50711	1.39885	-1.63559	-0.542642	-1.26963	0.577065	3.08362	0.772976	2.2351	-1.81113	1.70825	0.355178	1.11388	0.53705	0.261725	-1.36928	0.603001	1.03911	0.0949891	0.677606	-0.0777535	-0.87576	-0.276252	-0.998466	-0.931467	-0.711611	0.948519	0.959692	-0.132654	0.882195	-0.71585	0.59897	0.943083	0.29316	-0.709189	0.0902978	0.417674
ecoli_00213	-0.0846166	1.10497	1.45665	1.75026	-0.450935	0.632668	-0.716224	0.0539101	-1.47162	1.42639	-2.13834	0.500606	0.186165	-0.215322	-1.44201	-0.644682	0.0291173	0.652193	0.490179	0.733948	-0.265684	-0.850024	-1.2476	-1.51267	-1.01074	0.125537	1.21222	-1.59067	-0.156012	-1.14451	0.642712	0.366382	-0.705229	1.02055	-0.443216	0.736124	-1.08783	1.15	-0.821382	0.682975	1.09948	1.27034	-1.15247	-0.309109	-1.12953	-0.286156	-0.236065	-1.12068	0.102383	1.55825	-1.72728	0.54798	-1.71284	-2.15294	-0.631954	0.488989	-0.208186	0.51006	2.19849	-0.254801	-0.158486	1.05837	0.380163	-2.17501	0.31498	-0.377231	0.884391	0.925337	0.189901	0.0564797	-0.539729	-0.428273	0.550487	-0.362563	-0.195609	0.130865	-2.0281	1.38242	-1.05391	-0.701037	-0.183107	-0.404353	-0.778839	0.850624	-0.493914	-0.606891	-0.120652	-1.1229	0.706991	0.153474	0.490758	0.289017	0.286459	-0.382191	0.730847	-1.13321	0.447696	-1.47951	-2.38153	0.690723	0.716359	-0.56348	-0.794385	-0.282801	-0.715485	-1.33987	-0.627082	-0.834919	-0.63941	0.81309	-0.0848692	0.953973	-0.152136	-0.237211	-0.490342	-0.305647	-0.25586	-0.283537	-0.991203	-0.266203	0.747267	2.00296	-1.42764	-0.624682	0.00580882	-0.703137	1.07585	1.73819	-1.17597	0.190932	-1.08685	0.836325	0.108094	-0.335892	0.462936	-0.45627	-1.41862	1.42793	-1.56842	-0.504047	-1.15742	0.662388	3.17156	0.852713	2.31272	-1.89574	1.70401	0.370951	1.18629	0.518238	0.251061	-1.44359	0.686306	0.905222	0.0751124	0.701542	-0.0855019	-0.80795	-0.250155	-1.03635	-0.9127	-0.724562	0.923985	0.869879	-0.143686	0.776343	-0.772557	0.431144	0.968095	0.371307	-0.785605	-0.148602	0.418655
ecoli_00215	-0.225879	0.936335	1.50932	1.48602	-0.571569	0.828158	-1.04368	0.00931311	-1.74446	1.28351	-2.2128	0.365032	-0.011485	-0.336996	-1.41609	-0.477286	0.184	-0.0269571	-0.24484	0.0906706	-0.521954	-0.975259	-1.25021	-1.28025	-1.06796	0.139989	0.989541	-0.80075	0.153617	-1.16118	0.554978	0.690464	-0.389914	1.466	-0.427568	1.29211	-0.876685	-0.374674	-0.614787	0.654998	0.382272	1.23253	-1.03828	-0.668275	-1.4326	-0.292814	-0.25425	-1.06932	0.410582	1.39306	-1.95312	1.71957	-2.09084	-2.03492	-0.524384	-1.45213	-0.607636	-0.187958	2.13906	-0.442281	-0.235641	0.620044	0.103865	-1.5323	0.0400654	-0.296774	0.996821	0.884374	0.235174	0.548527	-0.48479	-0.44331	0.688792	-0.22207	-0.103513	-0.372733	-1.84364	1.29389	-1.29905	-1.02074	-0.295845	0.41367	-0.722217	0.792265	-0.429849	-0.419012	-0.093307	-0.763252	0.825098	0.218992	-0.144832	0.829996	-0.00546849	-0.267235	0.707304	-1.85161	0.510827	-1.01391	-1.54192	0.92906	0.673108	-0.743119	-0.901507	-0.547665	-0.759595	-1.31474	-0.751652	-0.79638	-0.304304	0.690569	1.32571	0.0953899	-0.165936	-0.25971	0.916555	-0.281374	-0.354819	0.167006	-0.530411	-0.00591378	0.567068	1.46647	-1.68457	-0.975079	0.0755294	-0.490955	1.01333	1.6665	-1.02849	0.0296808	-2.33026	-0.270449	0.0173823	-0.402792	0.524535	-0.47728	-1.4599	1.16054	-1.53163	-0.488658	-1.26862	1.03094	3.02652	0.886773	2.05666	-1.92628	1.01045	-0.982494	0.982258	0.402348	0.0605352	-1.46317	1.02823	1.21985	0.600462	0.576465	-0.258245	-1.04853	-0.486684	-0.990258	-1.24861	-1.03705	0.95302	0.892485	-0.0554228	0.88049	-0.717608	-0.168475	0.857364	0.676139	-0.562773	-0.654184	0.285306
ecoli_00217	-0.0735071	1.15501	1.53228	1.42565	-0.550642	0.875985	-1.02286	0.0637076	-1.35453	1.01398	-1.86616	0.443071	0.215248	-0.21887	-1.35653	-0.536627	0.328018	0.307685	0.0486436	0.370653	-0.166649	-0.77136	-1.27839	-1.35024	-0.977835	-0.407117	1.56386	-1.16277	0.246192	-1.14512	0.669834	0.499006	-0.328688	1.71283	-0.479436	1.226	-0.989072	0.314293	-0.724357	0.626137	0.834324	1.04094	-1.16894	-0.566455	-1.45832	-0.262372	-0.205809	-1.06739	0.208642	1.38121	-1.82587	1.31545	-2.18006	-2.18145	-0.72737	-0.0799796	-0.476086	-1.42004	2.39819	-0.181504	-0.229566	1.09338	0.4483	-1.66762	0.0352637	-0.256663	0.830327	0.947062	0.262545	0.293109	-0.468635	-0.488342	0.737732	-0.422891	-0.221582	0.0230823	-1.86971	1.05354	-1.07178	-0.940625	-0.212252	0.575553	-0.80633	0.879906	-0.421827	-0.318357	0.135149	-0.845651	0.78369	0.186789	-0.183356	0.794753	0.198914	-0.403652	0.832852	-1.24554	0.655942	-1.32395	-1.96635	0.718733	0.611429	-1.10311	-0.965421	-0.36563	-0.836357	-1.33043	-0.478482	-0.794573	-0.436726	0.75228	0.986697	0.669151	-0.0925652	-0.291054	0.289222	-0.308291	-0.932096	-0.157055	-0.798502	-0.23454	1.27986	1.75331	-1.6017	-0.773442	0.0202444	-0.482122	1.10733	1.68015	-1.01457	0.146476	-1.37733	0.363748	0.0367564	-0.224276	0.444955	-0.43793	-1.42966	1.44278	-1.56073	-0.5681	-1.18953	0.796747	3.13804	0.832235	2.13857	-2.00933	1.26645	-0.461166	0.939993	0.41289	0.282407	-1.23703	0.937392	1.23273	0.471129	0.701962	-0.16567	-1.03837	-0.480559	-0.935588	-1.04982	-0.744537	0.901247	0.967393	-0.100622	0.772724	-0.760988	0.188596	0.927573	0.475459	-0.564757	-0.401061	0.238304
ecoli_00219	-0.291354	1.06301	1.53522	1.48151	-0.616695	0.822643	-0.912362	0.0270534	-1.62706	1.23768	-2.18983	0.400423	0.0388895	-0.244071	-1.22662	-0.450097	0.064795	0.0690547	-0.290981	0.095025	-0.489924	-0.889076	-1.32412	-0.700296	-1.06386	0.164655	0.967099	-0.783593	0.243281	-1.2651	0.552158	0.765734	-0.301602	0.829907	-0.399928	1.38984	-0.814304	-0.262155	-0.603062	0.659312	0.350519	1.04271	-1.0582	-0.647435	-1.41926	-0.291785	-0.191441	-0.0350329	0.454149	1.46018	-1.88922	1.67323	-2.19774	-2.13865	-0.537146	-1.37188	-0.635056	-0.583544	2.36216	-0.353713	-0.190999	0.893327	0.0953402	-1.61349	0.110398	-0.342732	0.960075	0.991392	0.224991	0.35568	-0.436396	-0.438295	0.785045	-0.276897	-0.133067	-1.06801	-1.78707	1.26586	-1.31909	-0.97611	-0.223964	0.586706	-0.666381	0.8185	-0.497581	-0.381823	-0.148101	-0.889096	0.890023	0.301189	-0.284241	0.819634	-0.0535874	-0.319685	0.714041	-1.8375	0.470362	-0.989073	-1.48255	0.702673	0.681751	-0.683309	-0.918432	-0.557098	-0.533143	-1.26673	-0.710554	-0.780028	-0.282731	0.766415	1.49474	0.171392	-0.111729	-0.36257	1.07466	-0.252896	-0.414105	0.0875183	-0.186144	0.0743909	0.688127	1.61747	-1.62798	-0.933201	0.121457	-0.595985	0.976352	1.56678	-1.22099	0.0748443	-2.33406	0.272527	-0.0627058	-0.418264	0.853313	-0.475193	-1.32845	1.50592	-1.58535	-0.451908	-1.14294	0.932175	3.15052	0.97201	1.98164	-1.77226	1.03136	-0.086143	0.858252	0.43858	0.0693747	-1.49563	1.13138	1.33986	0.732171	0.646976	-0.211932	-1.10495	-0.497943	-0.874425	-1.13313	-1.0583	0.872695	0.971453	0.0249212	0.908428	-0.77347	-0.115371	0.917036	0.604901	-0.588886	-0.522871	0.296765
ecoli_00221	-0.261037	0.666846	1.46217	1.37162	-0.42753	0.839002	-1.16544	-0.0423542	-1.54367	1.26801	-2.02553	0.415606	0.0194008	-0.337321	-1.36483	-0.461513	0.206621	-0.0582038	-0.299434	0.0232394	-0.470957	-0.899966	-1.28917	-1.29848	-1.03023	0.12488	1.13269	-0.724248	0.158248	-0.98843	0.71496	0.761528	-0.552223	0.914028	-0.399263	1.27418	-0.77032	-0.490226	-0.538918	0.69133	0.341322	1.19564	-1.07024	-0.63754	-1.33177	-0.279782	0.0072076	-0.811497	0.283382	1.37327	-1.97477	1.74962	-2.48001	-2.1849	-0.250591	-1.21613	-0.541491	-1.38563	1.85325	-0.674843	-0.229176	0.262617	0.187077	-1.45746	0.0296664	-0.326201	1.04513	0.992101	0.24427	0.796879	-0.503871	-0.448414	0.642637	-0.273144	-0.149226	-0.935228	-1.7764	1.02037	-0.914363	-0.967786	-0.18871	0.513973	-0.67191	0.79125	-0.189911	-0.419478	-0.0643307	-0.55695	0.901081	0.241227	-0.124641	0.986087	-0.0180696	-0.2894	0.825656	-1.62485	0.57886	-1.0857	-1.54496	0.851925	0.747771	-1.08028	-0.978739	-0.542809	-0.735713	-1.24168	-0.669969	-0.757866	-0.391901	0.696669	1.44181	0.20172	-0.153178	-0.145736	0.971829	-0.277259	-0.823063	0.0776088	-0.74279	-0.106266	1.05759	1.62916	-1.44763	-0.904498	0.100809	-0.843235	1.00363	1.67679	-1.13377	0.194783	-2.1391	0.184117	0.318674	-0.273128	0.628877	-0.413937	-1.19583	1.18193	-1.48391	-0.475575	-1.22976	1.04882	3.09356	1.0977	2.12673	-2.05658	0.749145	-0.780033	1.0772	0.461955	0.0319011	-1.13394	1.23755	1.3068	0.739397	0.531282	-0.0801293	-1.0026	-0.540636	-1.15032	-1.39736	-1.1368	1.06533	0.96704	-0.0782725	0.863449	-0.728154	-0.447804	0.944497	0.652456	-0.493813	-0.555326	0.227449
ecoli_00223	-0.124762	0.955096	1.54276	1.43632	-0.451273	0.845742	-0.960745	0.114178	-1.84424	1.24166	-1.43697	0.37287	0.0435605	-0.353849	-1.30584	-0.4776	0.446897	-0.102898	0.145844	0.0272887	-0.438748	-0.969845	-1.32111	-1.35786	-1.01422	0.0759936	0.946161	-0.618007	0.254294	-1.4966	0.815283	0.741928	-0.268049	1.41216	-0.417363	0.991906	-0.844831	-0.19084	-0.593833	0.679335	0.322624	1.10786	-1.0958	-0.602128	-1.51245	-0.269946	-0.137047	-0.934709	0.481753	1.44711	-1.99297	1.48795	-2.13516	-2.00928	-0.755259	-1.42093	-0.585441	0.83012	2.25324	-0.481704	-0.235655	0.72266	0.376353	-1.42047	0.106116	-0.261456	1.02266	0.987306	0.300734	0.242865	-0.520174	-0.43895	0.75936	-0.281064	-0.14152	-0.444937	-1.8374	1.2644	-1.21293	-1.09483	-0.205114	0.0958704	-0.722776	0.925573	-0.3007	-0.872156	-0.0239763	-0.881851	0.877077	0.270101	-0.194083	0.808717	0.147572	-0.305256	0.807057	-1.25495	0.547388	-1.02621	-1.58513	1.15336	0.714736	-0.843884	-1.0788	-0.540342	-1.0463	-1.36477	-0.724939	-0.780164	-0.359081	0.751025	1.25088	0.203296	-0.189746	-0.189802	0.788016	-0.253829	-0.183335	0.239609	-0.613418	0.143736	0.518146	1.57236	-1.76506	-0.819028	0.0679711	-0.346397	1.01946	1.80641	-1.16315	0.0397705	-2.01248	-0.335398	0.115421	-0.231473	0.824137	-0.541232	-1.75171	1.32403	-1.50336	-0.525757	-1.22733	0.865519	2.97273	0.977146	2.04817	-1.96229	1.50388	-1.04677	0.933471	0.536559	0.113912	-1.46827	0.987301	1.32501	0.845419	0.584038	-0.210184	-1.02406	-0.541525	-0.801748	-1.12511	-1.03149	1.01032	0.918353	-0.081173	1.02641	-0.699106	-0.0104527	0.912628	0.53777	-0.580896	-0.361628	0.27346
ecoli_00203	-0.10931	1.01975	1.6588	1.59067	-0.459245	0.787304	-0.847052	-0.00884118	-1.46889	1.41678	-2.05659	0.367654	0.131386	-0.337503	-1.41626	-0.487549	0.0991183	0.149414	0.321915	0.267694	-0.545562	-0.893323	-1.23328	-0.727743	-1.04111	0.186138	1.00774	-0.962837	0.0368531	-1.49191	0.857664	0.601467	-0.405404	0.365361	-0.448809	1.759	-0.893077	0.154416	-0.651426	0.674665	0.478047	1.27018	-1.02676	-0.454623	-1.25102	-0.313506	-0.218198	-0.913685	0.459403	1.66301	-1.93774	1.37437	-1.91294	-1.9402	-0.61526	-0.573202	-0.579889	0.483342	2.24455	-0.357744	-0.182396	0.908493	0.416426	-1.80503	0.201413	-0.311907	0.980893	0.815189	0.25252	0.00601038	-0.481247	-0.420284	0.607545	-0.300698	-0.11244	-0.876589	-1.9043	1.82948	-0.989458	-0.769391	-0.17437	0.0389926	-0.68854	0.84287	-0.318425	-0.465962	-0.16227	-1.08601	0.923575	0.299234	0.167456	0.683381	0.219325	-0.383433	0.717701	-1.8545	0.251006	-1.27652	-1.73596	0.886635	0.784294	-0.618073	-1.09719	-0.519966	-0.653565	-1.29527	-0.69424	-0.761711	-0.428422	0.778646	0.670474	0.467902	-0.116127	-0.262533	0.313849	-0.302908	-0.322605	0.204113	-0.67078	-0.0361578	0.645188	1.80757	-1.53137	-0.885282	0.145434	-1.0029	1.33939	1.78382	-1.19458	0.130559	-2.12909	0.725236	0.0651635	-0.342823	0.473371	-0.480623	-1.60488	1.28655	-1.42858	-0.355148	-1.29928	0.739801	3.17519	0.878984	2.1763	-1.84177	0.860014	-0.229983	1.14591	0.532554	-0.0409664	-1.29789	0.902395	1.09484	0.466062	0.649988	-0.216904	-1.00586	-0.360884	-0.96475	-1.20824	-1.00484	0.882304	0.903427	-0.165117	0.950984	-0.740008	0.0755669	0.95527	0.440971	-0.682654	-0.126695	0.442213
ecoli_00225	-0.00759365	1.07273	1.53652	1.64432	-0.496201	0.622888	-0.743073	0.0691045	-1.51719	1.38922	-2.04721	0.482647	0.129488	-0.164019	-1.54314	-0.625399	0.0698544	0.635511	0.528313	0.715055	-0.269485	-0.805448	-1.2189	-1.44981	-0.983979	0.154641	1.21616	-1.56186	-0.20026	-1.17942	0.744164	0.346906	-0.668809	0.969536	-0.42669	0.945224	-1.09031	1.16805	-0.810254	0.68667	1.09766	1.22018	-1.12793	-0.299155	-1.19625	-0.267617	-0.230839	-1.13465	0.103269	1.55842	-1.7304	0.474926	-1.79393	-2.2007	-0.594219	0.522382	-0.228154	0.526686	2.20998	-0.234491	-0.166138	1.04366	0.376949	-2.13294	0.30386	-0.335409	0.903238	0.933718	0.174745	0.0294216	-0.524469	-0.458062	0.580744	-0.298271	-0.140478	0.0410007	-1.94767	1.42193	-1.09856	-0.684504	-0.200739	-0.360214	-0.788669	0.892285	-0.490973	-0.708163	-0.0628956	-1.08957	0.661899	0.152008	0.584369	0.445186	0.388454	-0.326857	0.780731	-1.08935	0.408457	-1.48895	-2.38705	0.709128	0.68897	-0.64014	-0.819414	-0.286759	-0.74894	-1.34469	-0.602525	-0.794129	-0.658017	0.794385	-0.000482663	1.00657	-0.155953	-0.229855	-0.213199	-0.340129	-0.281683	-0.275151	-0.954624	-0.287171	0.780872	1.94522	-1.45539	-0.566767	0.00222162	-0.737376	1.07945	1.88426	-1.19733	0.136373	-0.97105	0.775328	0.100977	-0.292523	0.288945	-0.446778	-1.50045	1.46702	-1.60282	-0.562611	-1.24273	0.59116	3.1299	0.799872	2.32373	-1.98743	1.69476	0.160105	1.04498	0.533229	0.318918	-1.41173	0.619729	1.04942	0.0425439	0.665309	-0.0791195	-0.941752	-0.345353	-1.01322	-0.876988	-0.740632	0.932023	0.941428	-0.102509	0.801308	-0.746915	0.372272	0.919981	0.250968	-0.695128	-0.0992361	0.408416
ecoli_00205	-0.0917887	1.17448	1.51726	1.46332	-0.411557	0.847548	-0.773164	0.0556319	-1.50189	1.35639	-2.11484	0.428198	0.235898	-0.168843	-1.41467	-0.62187	0.249887	0.530835	0.29429	0.535352	-0.267321	-0.851991	-1.27628	-1.56011	-1.00903	0.0177787	0.984818	-1.33492	0.291739	-1.46766	0.340282	0.525168	-0.639353	-0.0617045	-0.457837	0.277996	-1.03197	1.0871	-0.81577	0.748397	0.797179	1.13177	-1.25459	-0.30466	-1.24237	-0.28476	-0.15855	-0.962849	0.327163	1.48701	-1.79707	0.944437	-2.23933	-2.22548	-0.979251	-0.369946	-0.446169	0.851816	2.27356	-0.120327	-0.129357	1.20994	0.709687	-2.04897	0.146129	-0.291974	0.864488	1.06485	0.221031	-0.230351	-0.501008	-0.432938	0.611624	-0.431997	-0.219133	-0.742196	-1.96402	1.38964	-0.738918	-0.660118	-0.141773	-0.0685759	-0.811626	0.89543	-0.405039	-0.823123	-0.0467647	-1.20779	0.742079	0.201406	-0.25631	0.437827	0.236091	-0.465965	0.762764	-1.27378	0.305758	-1.51374	-2.19836	0.804414	0.727723	-0.745306	-1.27344	-0.359439	-0.877283	-1.40659	-0.694519	-0.850426	-0.54569	0.700054	0.28445	0.433163	-0.169648	-0.0790896	-0.216103	-0.264063	-0.395832	-0.0569534	-1.01881	-0.0505784	0.85692	1.78635	-1.57279	-0.565527	-0.0316603	-1.03316	1.02691	-0.626184	-1.13403	0.16655	-0.96844	0.655382	-0.00463925	-0.108896	0.521405	-0.561657	-1.67569	1.58333	-1.53293	-0.599605	-1.25766	0.598139	2.63509	1.66443	2.12029	-2.06338	1.82723	-0.229884	1.03331	0.546245	0.253518	-1.31565	0.673148	1.09867	0.415486	0.645299	-0.123134	-1.03903	-0.458842	-1.14196	-0.993831	-0.892789	0.886424	0.93954	-0.138159	0.890752	-0.752724	0.529832	0.928667	0.194684	-0.765117	-0.188275	0.413661
ecoli_00207	-0.142105	0.942618	1.48898	1.62888	-0.424919	0.86939	-0.973484	0.0906433	-1.49254	1.05762	-1.78744	0.435054	0.168932	-0.25829	-1.4622	-0.585263	0.0759877	0.424399	0.175588	0.53603	-0.242999	-0.788896	-1.28437	-1.38304	-1.04528	0.170052	1.58253	-1.38266	0.263726	-1.56701	0.538591	0.575624	-0.47759	1.73478	-0.445667	0.936856	-1.0856	0.676388	-0.694448	0.606061	0.834828	1.14147	-1.19828	-0.401049	-1.52752	-0.27105	-0.122784	-1.24826	0.290376	1.52644	-1.7954	0.981549	-1.9466	-2.14138	-0.360005	-0.310641	-0.515711	-0.365294	2.1056	-0.311305	-0.229937	0.815291	0.583799	-1.78988	0.276611	-0.42333	0.90894	0.900351	0.318838	0.218155	-0.536551	-0.423833	0.687396	-0.361803	-0.156397	0.389316	-1.92917	1.43595	-1.17869	-0.880505	-0.204591	0.056414	-0.774072	0.831088	-0.394105	-0.696875	0.0880964	-1.09294	0.925317	0.221397	-0.350883	0.754786	0.1408	-0.382118	0.72678	-1.56899	0.54236	-1.54478	-2.05038	0.586339	0.780561	-0.694943	-0.920007	-0.341897	-0.626751	-1.34527	-0.586825	-0.770534	-0.379831	0.84142	0.675855	0.517191	-0.102003	-0.275922	-0.120936	-0.336404	-0.378907	-0.188005	-1.09702	-0.297395	0.808002	1.86512	-1.59035	-0.638939	-0.0228622	-0.497412	1.02078	1.7396	-1.11647	0.1406	-1.18621	0.727679	0.252174	-0.0959199	0.238522	-0.504557	-1.45227	1.1623	-1.52878	-0.573315	-1.27222	0.789586	2.96588	0.813819	2.31966	-2.13503	1.07099	-0.0249994	1.07317	0.4609	0.233517	-1.63753	0.78091	1.17679	0.518181	0.610031	-0.0110851	-1.12557	-0.534297	-1.15381	-1.01242	-0.634291	0.968806	1.00848	-0.134084	0.906345	-0.780232	0.223783	0.965588	-0.85273	-0.710341	-0.425784	0.326974
ecoli_00199	-0.214867	1.09446	1.51864	1.4302	-0.457706	0.748465	-1.02201	0.0473789	-1.65018	1.2023	-2.1657	0.42416	0.0869605	-0.198085	-1.29667	-0.561399	0.260179	0.115171	-0.106655	0.156017	-0.286017	-0.968141	-1.22463	-1.29959	-1.01073	0.127808	1.13761	-0.952873	0.165946	-1.0289	0.673588	0.606563	-0.332828	1.56181	-0.466805	1.34979	-0.935483	-0.105765	-0.692571	0.642552	0.567396	1.02357	-1.12578	-0.65573	-1.54359	-0.271835	-0.279636	-1.02392	0.331938	1.35417	-1.92707	1.50108	-2.08246	-2.14896	-0.689164	-0.730126	-0.513035	-0.909646	2.25634	-0.375764	-0.161862	0.91711	0.195558	-1.64475	0.0448624	-0.287129	0.885762	0.859186	0.254787	0.49422	-0.446272	-0.449435	0.741283	-0.36276	-0.209134	-0.319759	-1.86351	1.29074	-1.19869	-1.00786	-0.225264	0.696613	-0.807251	0.831706	-0.399636	-0.296429	-0.0825225	-0.862685	0.829075	0.229167	-0.0828319	0.839417	0.0351701	-0.372937	0.707317	-1.62722	0.656683	-1.0833	-1.8201	0.862978	0.737312	-0.83495	-1.02062	-0.53264	-0.845062	-1.23681	-0.692705	-0.793762	-0.34862	0.736464	1.26794	0.290329	-0.133904	-0.315849	0.589496	-0.303714	-0.661193	0.0273026	-0.696393	-0.0283879	0.971269	1.60844	-1.54633	-0.933112	0.0559863	-0.501615	1.09226	1.74745	-1.12779	0.143025	-2.05421	-0.0947811	-0.00296461	-0.441856	0.538	-0.510991	-1.46205	1.17851	-1.54558	-0.475959	-1.14909	0.929527	3.16123	0.76749	2.099	-1.9576	1.08298	-0.858421	1.00771	0.360561	0.131973	-1.24055	1.02095	1.35169	0.582142	0.682483	-0.26528	-1.02436	-0.557043	-0.899272	-1.0984	-0.939745	0.968464	0.876265	-0.128266	0.824464	-0.748934	0.0943964	0.938658	0.571961	-0.524264	-0.503432	0.244454
ecoli_00209	-0.261343	1.19828	1.44287	1.40175	-0.525655	0.795044	-0.828569	0.0748944	-1.55999	1.20387	-2.0754	0.402278	0.0292459	-0.263653	-1.1439	-0.402069	0.0969665	0.0640005	-0.299549	-0.0924991	-0.481597	-0.836816	-1.25873	-0.85129	-1.0168	0.122044	0.95165	-0.812735	0.317389	-1.28836	0.672571	0.71691	-0.344503	0.897097	-0.376649	1.2847	-0.838912	-0.275827	-0.644424	0.648397	0.289586	1.12509	-1.05289	-0.624566	-1.45401	-0.29833	-0.134427	-0.172994	0.489372	1.43621	-2.03255	1.62229	-2.26561	-2.12568	-0.806856	-1.31262	-0.663339	-0.605025	2.47477	-0.115001	-0.155768	1.14999	0.152099	-1.53256	0.0622709	-0.352244	0.960992	0.991776	0.253174	0.0754704	-0.435072	-0.438163	0.768758	-0.294427	-0.137529	-0.934031	-1.89474	1.2331	-1.29529	-0.933537	-0.254329	0.589157	-0.660671	0.810639	-0.398032	-0.402598	-0.0988693	-0.942667	0.834607	0.27028	-0.383388	0.804137	-0.065387	-0.344408	0.804317	-1.84655	0.447232	-1.1009	-1.46697	0.710406	0.635729	-0.753035	-1.05931	-0.527934	-0.631625	-1.29203	-0.691813	-0.786072	-0.283345	0.681738	1.41778	0.125427	-0.112796	-0.318825	0.941047	-0.280763	-0.416759	0.158916	-0.447958	0.0527096	0.702104	1.57024	-1.6418	-0.898511	0.072962	-0.544768	0.992288	1.61322	-1.06553	0.0366493	-2.26312	0.387379	-0.238284	-0.35792	0.892015	-0.46225	-1.4557	1.59827	-1.53934	-0.497073	-1.14241	0.8916	3.0385	0.889952	2.01012	-1.89621	1.24265	-0.100464	0.964694	0.466764	0.0992015	-1.44649	1.10773	1.31836	0.716575	0.589169	-0.120691	-1.11203	-0.437687	-0.862527	-1.17759	-1.05452	0.859048	0.884735	0.0586265	0.903684	-0.729195	0.139495	0.857222	0.543772	-0.543891	-0.530497	0.275952
ecoli_00211	-0.249847	0.769928	1.42291	1.41308	-0.441268	0.921495	-1.18076	0.0266322	-1.6016	1.24416	-2.10874	0.414464	-0.00468645	-0.370424	-1.32678	-0.441941	0.159736	-0.0584146	-0.235299	-0.00226534	-0.449582	-0.945481	-1.30947	-1.28667	-1.12621	0.105893	1.1191	-0.799467	0.120012	-0.955141	0.760728	0.711913	-0.595353	0.737101	-0.427676	1.16463	-0.834067	-0.417755	-0.570707	0.717337	0.372908	1.21349	-1.09429	-0.646669	-1.39452	-0.274015	-0.0148766	-0.924445	0.303158	1.3564	-1.95245	1.72221	-2.56894	-2.16206	-0.38271	-1.14272	-0.524884	-1.39289	1.91401	-0.608112	-0.226779	0.387728	0.161886	-1.48573	-0.0228631	-0.349778	0.952192	0.907711	0.229037	0.701639	-0.524992	-0.494192	0.644971	-0.276286	-0.146014	-1.0921	-1.87013	1.00433	-1.00603	-0.986152	-0.222015	0.379594	-0.760858	0.826647	-0.287326	-0.385363	-0.112222	-0.76176	0.896877	0.227701	-0.119157	0.950807	0.00231559	-0.295741	0.826066	-1.70848	0.587565	-0.962245	-1.58418	0.845071	0.768158	-1.04774	-0.81182	-0.536201	-0.714922	-1.28131	-0.687877	-0.748279	-0.32492	0.655405	1.38091	0.157019	-0.158672	-0.186474	1.01457	-0.298924	-0.846021	0.0640243	-0.752944	-0.0725184	0.982043	1.67231	-1.47786	-0.931536	0.115487	-0.851316	1.04231	1.46602	-1.10405	0.122397	-2.20812	0.123096	-0.107475	-0.270774	0.613612	-0.385654	-1.14109	1.17503	-1.5173	-0.486761	-1.29561	1.07325	3.04969	1.09765	2.06481	-2.03319	0.878259	-0.774868	1.07184	0.459227	0.016973	-1.26053	1.15088	1.28494	0.814688	0.577576	-0.0905748	-1.0136	-0.601056	-1.08916	-1.17662	-1.07239	0.907679	0.938258	-0.0672177	0.769005	-0.742983	-0.358485	0.880118	0.682209	-0.520065	-0.501614	0.220181
