## Supplementary Table 4 for "Predicting input signals of transcription factors in *Escherichia coli* through metabolomics and transcriptomics"

### Sheet: selected
	AcrR	AdiY	AgaR	AllR	AllS	AlsR	AppY	AraC	ArcA	ArgP	ArgR	ArsR	AscG	AsnC	AtoC	BaeR	BasR	BetI	BirA	BluR	BolA	CadC	CaiF	Cbl	CdaR	CecR	CpxR	Cra	CreB	Crp	CsgD	CsqR	CueR	CusR	CynR	CysB	CytR	DcuR	DeoR	DgoR	DhaR	DicA	DinJ-YafQ	DnaA	DpiA	DsdC	EcpR	EvgA	ExuR	FadR	FhlA	Fis	FlhDC	FliA	FliZ	Fnr	FucR	Fur	GadE	GadE-RcsB	GadW	GadX	GalS	GatR	GlaR	GlcC	GlpR	GlrR	GntR	H-NS	HU	HcaR	HdfR	HipAB	HipB	HprR	HyfR	HypT	IHF	IclR	IdnR	IscR	KdpE	LacI	LeuO	LexA	LrhA	Lrp	LsrR	MalI	MalT	MarA	MarR	MazE-MazF	McbR	MetJ	MetR	MhpR	Mlc	MlrA	MngR	MntR	ModE	MprA	MqsA	MraZ	Nac	NadR	NagC	NanR	NarL	NarP	NemR	NhaR	NikR	NorR	NrdR	NsrR	NtrC	OmpR	OxyR	PaaX	PdhR	PepA	PgrR	PhoB	PhoP	PlaR	PrpR	PspF	PurR	PuuR	QseB	RbsR	RcdA	RcnR	RcsAB	RcsB	RcsB-BglJ	RelB-RelE	RhaS	Rob	RpoD	RpoE	RpoH	RpoN	RpoS	RstA	RutR	SdiA	SgrR	SlyA	SoxR	SoxS	SrlR	StpA	SutR	TdcR	TorR	TrpR	TtdR	TyrR	UidR	UlaR	UvrY	UxuR	XylR	YdeO	YgbI	YieP	YjjQ	ZraR	Zur
ecoli_00387	-0.0970661	0.891611	1.71345	1.42696	-0.65504	0.836251	-0.968295	0.129922	-2.16412	1.13305	-1.71208	0.473081	0.0787813	-0.436385	-1.36693	-0.375177	0.190819	0.0513247	-0.462913	-0.017587	-0.721189	-0.860304	-1.3608	-1.23069	-1.08262	0.0440312	0.602157	-0.990683	0.317453	-1.64727	-0.542238	0.705547	0.101709	1.98933	-0.398705	0.834159	-0.887832	-0.451712	-0.672242	0.719211	0.301914	1.57188	-1.13822	-0.945179	-1.45741	-0.163227	-1.02475	-1.15274	0.457396	1.39712	-1.80914	1.57177	-0.531807	0.576107	-0.23947	-1.24198	-0.937658	-0.537079	2.01158	-0.617682	-0.162579	0.580063	0.263541	-1.29684	-0.351479	0.114343	0.720844	1.12809	0.525428	0.88066	-0.381674	-0.376843	0.734409	-0.0314968	0.1109	0.24996	-1.63588	0.831714	-1.45131	-1.07606	-0.817422	0.611971	-0.743905	1.07409	-0.660749	-1.89279	-0.148807	-1.02452	0.939901	0.359412	-0.130445	1.08269	0.290036	-0.301393	0.637718	-0.950717	0.623656	-0.966964	-1.53007	0.730861	0.601495	-1.19864	-1.30258	-0.585846	-0.299998	-1.40357	-0.651263	-0.413345	-0.081529	0.567534	1.46403	0.201186	-0.309941	-0.281038	0.956848	-0.102673	-0.421879	-0.325147	-0.425193	0.184173	0.865617	1.35564	-2.06446	-0.789187	0.141655	-0.239125	0.581022	1.85011	-1.01839	-0.0754581	-1.79358	-0.473364	0.13949	-0.301054	0.248768	-0.25463	-1.03	1.24232	-1.64103	-0.296388	-1.18903	0.651968	3.13874	1.3913	1.82154	-1.83447	1.55695	-0.608198	1.03595	0.216335	0.0152121	-1.64314	0.956607	1.28504	0.88202	0.977506	-0.829045	-1.37993	-0.664533	-0.940031	-1.24876	-1.16518	0.799552	0.882578	0.176915	0.95061	-0.836619	-0.333263	0.728641	0.772625	-0.185724	-0.501997	0.18054
ecoli_00105	-0.208402	0.565843	1.31156	1.53845	-0.535022	0.679046	-1.20892	-0.145655	-2.39864	1.26835	-2.27918	0.454091	0.1292	-0.269481	-1.30032	-0.53082	-0.258638	0.0367833	-0.328933	0.483344	-0.635598	-0.946894	-1.28872	-1.07478	-0.335857	0.247847	0.722385	-1.37029	-0.273698	-0.581037	-0.540021	0.63826	-0.134567	1.81212	-0.462932	1.38741	-0.778833	-0.312886	-0.478005	0.613613	0.438644	1.21071	-1.00709	-0.796505	-1.32663	-0.245334	-0.922277	-1.12602	0.212586	1.23217	-1.98694	1.60092	-0.537493	-0.256408	0.0235974	-1.26412	-0.321195	0.0449893	1.94956	-0.71585	-0.180125	-0.011006	-0.409266	-2.03948	-0.0968037	1.2214	0.731363	0.816036	0.229264	1.09049	-0.537335	-0.557882	0.497209	-0.108353	-0.0603962	-0.158678	-1.82971	1.34444	-1.31392	-1.14667	-0.266983	0.273489	-0.758921	0.760305	-0.585435	-0.452763	-0.258705	-0.799764	0.742755	0.211035	0.541892	0.701626	0.134114	-0.189016	0.515535	-1.64607	0.618763	-1.08022	-1.46619	0.489572	0.79643	-0.686822	-1.10448	-0.510624	-0.333328	-1.20304	-0.391374	-0.588381	-0.431349	0.624378	1.55314	0.342242	-0.138375	-0.507654	1.32326	-0.324962	-0.127289	0.197507	-0.591355	-0.145674	0.253829	1.40867	-2.34362	-1.04062	0.286674	-0.628773	0.800035	1.47258	-1.07143	0.184172	-2.52431	-0.000644508	-0.00565676	-0.96055	0.1398	-0.391709	-1.39372	0.825605	-1.61248	-0.497135	-1.21425	1.2052	3.37664	1.04121	1.82374	-1.91732	0.948387	-0.722756	1.285	0.158055	-0.0367726	-1.59448	1.00608	1.22031	0.43813	0.80429	-0.696198	-1.05376	-0.220586	-0.857371	-1.17946	-0.980883	0.803807	0.965019	0.0475334	0.625769	-0.666362	-0.605068	0.950308	0.663121	-0.547138	-0.629893	0.253848
ecoli_00227	-0.359287	0.800147	1.45199	1.49259	-0.585941	0.822111	-1.1658	-0.0131427	-1.70779	1.26839	-2.26595	0.364132	0.0743294	-0.367387	-1.4413	-0.504191	0.215943	-0.14379	-0.311089	0.219128	-0.53644	-0.850211	-1.29829	-1.36818	-1.06401	0.237427	1.04598	-0.720656	0.0226615	-1.14093	0.564097	0.776063	-0.227345	1.54145	-0.486488	1.21641	-0.79135	-0.406513	-0.523064	0.603031	0.247987	1.41032	-1.11261	-0.635796	-1.3066	-0.268778	-0.187503	-1.02179	0.353029	1.32604	-1.96144	1.81618	-2.14024	-1.96593	-0.303479	-1.58153	-0.555894	-0.099067	2.04631	-0.502876	-0.235486	0.336282	0.037738	-1.63596	0.235481	-0.411761	1.03836	0.881126	0.177798	0.733341	-0.457374	-0.512846	0.613186	-0.265107	-0.169365	-0.294445	-1.77957	1.28302	-1.21006	-0.971591	-0.224044	0.400267	-0.677548	1.04834	-0.3819	-0.805317	-0.0915724	-0.638301	0.977761	0.219281	-0.0416855	0.970183	-0.17436	-0.278225	0.684963	-1.74905	0.431293	-0.656464	-1.57712	0.898541	0.766853	-0.707172	-0.971202	-0.534568	-0.727335	-1.30532	-0.671934	-0.685497	-0.320953	0.725221	1.34331	0.0978507	-0.112134	-0.258094	1.32156	-0.279698	-0.175629	0.278348	-0.707093	-0.0195226	0.437716	1.48623	-1.63121	-0.943066	0.188868	-0.553754	0.904423	1.70412	-0.993336	0.149066	-2.1819	0.11638	0.265782	-0.492387	0.485859	-0.559341	-1.41525	0.971575	-1.40489	-0.544373	-1.582	1.08904	2.93376	0.945371	2.03309	-2.08327	0.492836	-0.898203	1.15956	0.410159	0.00763016	-1.40825	1.08946	1.27914	0.648015	0.520494	-0.176124	-1.02105	-0.473061	-1.06694	-1.27479	-1.06588	0.837012	1.02713	-0.0320018	0.73757	-0.734756	-0.318896	0.858108	0.629052	-0.604488	-0.630445	0.147335
ecoli_00003	-0.178443	1.00449	1.40415	1.12729	-0.773378	0.873379	-0.462698	0.170056	-1.4213	0.953429	-1.32707	0.426792	-0.0253842	-0.348174	-1.34808	-0.15622	-0.115976	-0.226956	-0.849438	-0.841475	-0.396481	-1.15357	-1.46483	-1.03143	-0.87506	0.04508	1.01789	-0.663088	0.640669	-1.42494	0.645605	0.591326	-0.969057	0.011914	-0.260248	1.5267	-1.06983	-0.568749	-0.922001	0.486132	0.249858	1.06138	-0.770658	-0.621288	-1.27872	-0.20413	-0.280801	-1.3773	0.372289	1.15965	-1.61118	1.21469	-2.44619	-2.09779	-1.27834	-1.21733	-0.712307	-1.7307	2.26656	-0.306613	0.123157	1.17017	0.586696	-0.429411	-0.699219	-0.0988323	0.610926	0.924184	0.298541	0.557421	-0.592245	-0.312868	0.457965	-0.303453	-0.147635	-1.30017	-1.56658	1.19367	-0.764943	-1.32949	-0.387796	1.24462	-0.496272	0.81394	-0.187845	-0.9333	0.000371349	-1.2623	0.585237	0.343824	-0.671039	0.767629	0.0987193	-0.329543	1.1611	-2.45066	0.652782	-0.830811	-1.21572	0.648514	0.603661	-1.38208	-0.720748	-0.359077	-0.861129	-1.52371	-0.542873	-0.858516	-0.0587722	0.387934	1.26965	0.182781	-0.201213	-0.199931	0.706645	-0.18606	-1.46973	-0.701687	-0.288548	0.437854	1.44923	1.02834	-1.69085	-0.433248	-0.180698	-0.618267	1.10983	1.51251	-0.556435	0.0512901	-1.58002	0.165105	-0.250624	0.129521	0.818373	0.12511	-0.909282	1.6343	-1.89283	-0.752553	-1.12487	0.848715	2.86128	1.00425	1.92302	-1.62669	2.20663	-0.539054	0.461336	0.309607	-0.103595	-1.65159	0.831458	1.24088	0.901706	0.845428	-0.247528	-1.20522	-0.352814	-0.752827	-1.33346	-0.47251	0.885864	0.809549	-0.0164011	0.91451	-0.742857	0.574003	0.69438	0.374464	-0.14401	-0.481791	0.317777
ecoli_00005	-0.193805	1.11409	1.54624	1.49933	-0.503624	0.91629	-0.903717	-0.0323369	-1.70847	1.29013	-2.34083	0.406615	0.0619886	-0.34	-1.34317	-0.449684	0.0130884	-0.0705406	-0.290465	0.262585	-0.528383	-0.90248	-1.26088	-1.15712	-1.0843	0.106558	0.978166	-0.809994	0.10811	-1.13961	0.785165	0.687928	-0.163552	0.656506	-0.366056	1.33918	-0.857888	-0.366739	-0.633869	0.64004	0.491025	1.27567	-0.877469	-0.696937	-1.21075	-0.195172	-0.000778734	-1.02577	0.379207	1.39241	-1.81954	1.72585	-2.20169	-2.11027	-0.450879	-1.44058	-0.565662	0.207665	2.11007	-0.433548	-0.147647	0.707071	0.0768908	-1.52339	0.0455073	-0.0615109	0.982759	0.812377	0.269042	0.49472	-0.55554	-0.378564	0.777518	-0.219101	-0.110808	-1.16001	-1.74121	1.31009	-1.16335	-1.07863	-0.287782	0.00639717	-0.637615	0.832733	-0.411821	-0.513817	-0.194714	-0.802906	0.905124	0.256154	-0.031246	0.852124	-0.0314755	-0.253889	0.456136	-1.87414	0.676468	-0.951979	-1.52131	0.731286	0.73931	-0.714579	-0.826199	-0.556003	-0.580669	-1.18933	-0.698144	-0.746627	-0.274728	0.778156	1.43375	0.290683	-0.122104	-0.249823	1.23197	-0.273719	-0.0863788	0.171532	-0.267848	0.221885	0.841401	1.53864	-1.67592	-1.01082	0.0995695	-0.689933	1.13445	1.66293	-1.00711	0.0218591	-2.45622	-0.27041	0.128087	-0.457994	0.355812	-0.0784204	-1.38732	1.14925	-1.49418	-0.422622	-1.16179	1.05822	3.16313	0.937124	1.9195	-1.69226	0.980994	-0.645266	0.912466	0.24797	-0.0695217	-1.31715	1.04604	1.58224	0.673731	0.694349	0.000304649	-0.996206	-0.433313	-1.08568	-1.07182	-1.0324	0.834113	0.872822	-0.119864	0.803352	-0.734234	-0.106689	0.892886	0.649347	-0.553856	-0.567883	-1.80957
ecoli_00197	-0.560019	0.0413234	1.30936	1.62995	-0.587845	0.726128	-1.3233	0.18315	-1.73446	1.3869	-2.41017	0.27904	0.10788	-0.349079	-1.34742	-0.512311	-0.14281	0.0171245	-0.098087	0.352559	-0.557114	-0.752747	-1.2029	-1.27032	-1.11951	0.281748	0.48281	-0.901304	0.0326835	-1.27353	-1.25968	0.776337	-0.109912	1.46562	-0.429789	1.19524	-1.12786	-0.464284	-0.783771	0.656264	0.319939	1.30367	-0.973572	-0.592796	-1.29665	-0.285245	-1.39152	-1.609	0.350995	1.57736	-1.99094	1.7327	0.880672	2.05417	0.555497	-1.00853	-0.572497	0.0194429	1.54948	-0.932566	-0.229579	-0.574465	0.128472	-1.45299	0.66379	-0.505834	1.03147	0.820697	0.111234	1.13157	-0.44476	-0.492313	0.245502	-0.236922	-0.0915756	-0.302395	-1.81452	1.29279	-1.2581	-0.726778	-0.295895	0.129583	-0.71263	1.03923	-0.410676	-0.842833	-0.381647	-0.514829	1.03495	0.22158	-0.370696	1.00973	-0.168966	-0.248564	0.334803	-1.85377	0.423345	-0.822421	-1.51803	0.68015	0.705343	-0.544197	-1.13167	-0.490028	-0.364705	-1.47087	-0.999565	-0.621442	-0.166014	0.864958	1.39822	0.338885	-0.129621	-0.447171	1.02611	-0.35437	-0.174679	-0.037768	-1.34864	-0.273552	0.235763	1.58714	-1.65919	-0.703242	0.233525	-0.711318	0.530722	1.61435	-1.0246	0.150246	-2.01803	0.638962	0.446969	-0.440241	0.0248752	-0.567269	-1.04239	0.370088	-1.33491	-0.51212	-1.49978	0.986337	3.11297	1.01977	2.00164	-2.35398	-0.307097	-0.617362	1.38147	0.137554	-0.0628425	-1.5686	1.06301	1.18456	0.635809	0.47697	-1.01342	-0.934101	-0.665105	-0.923241	-0.970048	-0.982955	0.87855	0.792898	0.381928	0.723873	-0.79978	-0.763493	0.723448	0.662413	-0.681731	-0.530298	0.123325
ecoli_00173	-0.25542	0.31144	1.22459	1.64454	-0.3949	0.591716	-1.28425	0.0787988	-2.54792	1.25223	-1.98024	0.485912	0.128392	-0.242797	-1.19507	-0.620183	-0.193397	0.124518	-0.0845902	0.787067	-0.43592	-0.876144	-1.22409	-1.29199	-0.712061	0.294302	0.716297	-1.12835	-0.421745	0.424851	-1.21239	0.579303	-0.0657362	1.88154	-0.43914	1.34261	-0.908542	0.0608416	-0.698181	0.47793	0.581063	1.52475	-1.1419	-0.693396	-1.30363	-0.333135	-1.68296	-1.50868	-0.0181194	1.05629	-1.89346	1.5055	0.700544	2.32434	0.0668771	-0.560859	-0.137211	-0.272559	1.94703	-0.852703	-0.108485	-0.288819	-0.562511	-2.21281	-0.296628	0.116975	0.583249	0.726647	0.399237	1.87662	-0.571191	-0.55201	0.08627	-0.248989	-0.217259	-0.140283	-1.70635	1.53174	-1.09711	-1.22654	-0.100912	0.483889	-0.69397	0.767969	-0.635736	-0.750337	-0.320308	-0.517515	0.653299	0.151658	0.727716	0.902054	0.253436	-0.251935	0.541667	-1.61061	0.560808	-1.00012	-1.81253	0.497613	0.669971	-0.667972	-1.50671	-0.436713	-0.555597	-1.20088	-0.303157	-0.458502	-0.221029	0.654689	1.20177	0.247754	-0.0341713	-0.495365	0.668474	-0.340613	-0.30321	0.0670932	-0.608367	-0.250295	0.468122	1.3147	-2.03669	-0.745009	0.151181	-0.678327	0.563306	1.2647	-0.307563	0.207077	-1.95506	0.131048	0.0975781	-0.603653	0.174232	-0.449321	-1.40364	0.647266	-1.56143	-0.568754	-0.986664	0.977288	3.54803	1.07417	1.92918	-1.55424	0.879994	-0.473975	1.39911	0.143369	0.17858	-1.51161	0.536097	1.08034	-1.70295	0.801442	-1.08937	-0.679558	-0.279809	-0.486109	-0.973462	-0.46484	0.701452	0.790923	0.286184	0.337562	-0.577749	-0.660002	0.918028	0.683231	-0.611091	-0.561401	0.510798
ecoli_00195	-0.550635	0.0138605	1.37328	1.59857	-0.53107	0.780037	-1.30409	0.141668	-1.74378	1.37903	-2.47377	0.302292	0.124445	-0.341946	-1.31669	-0.511172	-0.150376	0.0291822	-0.118617	0.362918	-0.555975	-0.754691	-1.18668	-1.16439	-1.08641	0.252409	0.469774	-0.950557	0.0276907	-1.27818	-1.32901	0.850435	-0.110433	1.4432	-0.441513	1.12287	-1.08474	-0.410784	-0.753831	0.635469	0.313001	1.24229	-0.992784	-0.602639	-1.3135	-0.365167	-1.41354	-1.68757	0.319039	1.5631	-1.92649	1.69197	0.989852	2.08389	0.634705	-0.895012	-0.567465	-0.0101715	1.48689	-1.04088	-0.181061	-0.609506	0.139578	-1.45727	0.721192	-0.533716	0.948867	0.815095	0.09333	1.09632	-0.45715	-0.549625	0.252107	-0.261272	-0.122792	-0.331478	-1.87742	1.32173	-1.3069	-0.721556	-0.296186	0.0477515	-0.71126	1.049	-0.357408	-0.867369	-0.411275	-0.546261	1.04297	0.219478	-0.386019	1.06812	-0.16418	-0.28009	0.365571	-1.86394	0.401363	-0.783517	-1.54621	0.693255	0.67923	-0.53737	-1.00365	-0.494255	-0.390129	-1.51709	-1.03088	-0.618831	-0.139046	0.933323	1.37414	0.297538	-0.147501	-0.509668	1.03066	-0.362159	-0.16281	-0.0623606	-1.25024	-0.204596	0.218942	1.57856	-1.69962	-0.706501	0.221008	-0.747137	0.549814	1.56415	-1.13172	0.156743	-2.03744	0.639467	0.459765	-0.467992	0.0214897	-0.571786	-1.13228	0.367486	-1.34828	-0.50115	-1.39652	0.972746	3.16033	1.0449	1.97097	-2.28808	-0.334665	-0.588897	1.33267	0.126	-0.024851	-1.50333	1.02698	1.12795	0.618114	0.44131	-1.0216	-1.07972	-0.656432	-0.916182	-0.949701	-0.995326	0.853928	0.794241	0.364242	0.708948	-0.734316	-0.832398	0.720658	0.684578	-0.641065	-0.558934	0.136456
ecoli_00175	-0.352536	0.0810388	1.04604	1.2648	-0.393056	0.0663387	-1.1684	0.194689	-2.86391	0.687954	-0.622111	0.343069	-0.271602	-0.36426	-1.34917	-0.557137	-0.407673	0.192876	0.539223	0.0165019	-0.142044	-1.03228	-1.24145	-1.65907	0.819466	-0.171325	0.437524	-0.706128	-0.916432	1.33513	-1.05669	0.210425	-0.37349	1.54942	-0.496665	-0.609429	-1.32023	0.241484	-1.06264	0.401734	0.921054	1.28923	-1.12752	-0.542488	-1.39821	-0.315476	-1.71763	-1.76266	-0.338567	0.0218181	-1.65036	1.0765	0.634508	2.41304	-0.0376712	-1.28255	0.235883	0.789897	1.47352	-0.816691	-0.191257	-0.231215	-0.958808	-2.343	-1.56057	0.995183	0.442805	0.835357	0.0830125	1.51996	-0.635754	-0.703662	-0.240293	-0.305172	-0.436688	0.28039	-1.87017	0.885041	-1.16111	-1.5115	0.140467	0.573607	-0.787859	0.596747	-0.542439	-0.71878	-0.353318	-0.439693	-0.605506	0.137992	1.75196	0.677817	0.337721	-0.312698	0.999577	-0.547698	0.33147	-0.81435	-1.81699	0.160179	0.671579	-1.23021	-1.32194	-0.152408	-0.680805	-1.16251	0.823828	-0.245698	-0.610716	0.067065	1.28148	-0.0433625	-0.27219	-0.386194	1.14768	-0.27668	-0.169674	0.135343	0.734491	-0.601205	0.565447	0.680624	-2.135	0.0633458	-0.149615	-0.649863	0.713463	0.981996	-0.719744	0.165835	-0.499143	-1.34445	-0.148759	-1.34108	0.411692	-0.32977	-1.49501	0.818727	-1.73636	-0.611596	-1.01971	0.913787	3.0529	0.947284	1.85309	-0.73603	2.83879	-0.549245	0.582973	0.511326	0.311421	-1.27082	0.993545	1.26966	-0.358077	0.620141	-1.25594	-0.739914	-0.187527	-0.822288	-1.0142	-0.811642	0.46795	0.733783	0.522357	0.0456383	-0.0883655	-0.42113	0.329329	0.465087	-0.67211	-0.513559	0.438259
ecoli_00181	-0.46288	0.662454	1.38266	1.56534	-0.486868	0.811346	-1.33042	-0.0469309	-2.04543	1.50097	-2.65046	0.261394	0.0791597	-0.242951	-1.47517	-0.526782	-0.223777	0.0430457	-0.106646	0.468236	-0.600126	-0.943207	-1.19295	-1.41516	-1.0877	0.309071	0.427556	-1.00995	-0.362935	-0.76971	-0.603462	0.722576	-0.109298	1.45678	-0.477829	0.978889	-0.871943	-0.275693	-0.622933	0.6558	0.386679	1.26039	-1.00676	-0.662218	-1.39024	-0.297577	-1.40483	-1.17771	0.272606	1.37438	-2.00367	1.69553	0.8877	2.14397	-0.0880057	-0.940487	-0.618945	-0.229775	1.98948	-0.693828	-0.162894	-0.044357	-0.0378401	-1.69855	0.314776	-0.449416	0.997879	0.695332	0.139927	0.981787	-0.755485	-0.547802	0.330471	-0.170742	-0.0544171	-0.591185	-1.98328	0.877287	-1.38585	-0.998111	-0.288915	0.0711759	-0.770333	0.676477	-0.570017	-0.364748	-0.426384	-0.647921	1.00519	0.204545	0.674995	0.889143	-0.0028458	-0.203852	0.420232	-0.590578	0.0908414	-0.992157	-1.67914	0.558755	0.723708	-0.470432	-1.37184	-0.584833	-0.247923	-1.19832	-0.793609	-0.819706	-0.281984	0.758685	1.44463	0.277514	-0.179363	-0.430706	0.821013	-0.342652	-0.0152434	0.0274043	-0.853434	-0.164587	0.00444726	1.44428	-1.65132	-0.979599	0.193032	-0.86782	0.79585	1.44904	-0.940497	0.114603	-2.47934	0.592429	0.225321	-0.651334	0.0141624	-0.451753	-1.41552	0.625687	-1.50351	-0.413244	-1.20888	1.07774	3.24416	0.978718	1.91502	-2.06168	0.475551	-0.602369	1.27873	0.142814	-0.0327612	-1.27772	0.921388	1.30554	0.451139	0.627652	-0.991438	-0.947926	-0.565525	-1.12123	-1.21476	-0.93414	1.046	0.796613	0.227614	0.794539	-0.670713	-0.609708	0.740552	0.795443	-0.643078	-0.576134	0.16378
ecoli_00185	-0.438844	0.504537	1.40274	1.65338	-0.516072	0.898035	-1.21523	-0.349763	-1.78321	1.43084	-2.23759	0.283059	0.057244	-0.27117	-1.53715	-0.511967	-0.228289	0.0290169	-0.333725	0.515438	-0.603179	-0.921851	-1.32201	-1.0983	-1.05845	0.28504	0.372675	-0.976224	-0.143673	-0.787073	-1.13814	0.707074	-0.314839	1.09304	-0.409093	1.27192	-0.820077	-0.420377	-0.559522	0.682237	0.476076	1.17513	-0.96034	-0.608726	-1.43832	-0.2713	-1.37142	-1.09377	0.334658	1.42686	-1.93131	1.76872	0.819789	1.95671	0.0654187	-1.03175	-0.561583	-0.175829	1.98599	-0.726755	-0.193719	-0.372724	0.0327704	-1.72409	0.309676	-0.396698	1.02367	0.776248	0.231697	0.933055	-0.872345	-0.476091	0.316992	-0.134666	-0.0323279	-0.881802	-1.87277	1.3579	-1.429	-0.939692	-0.185848	0.447064	-0.722863	0.764422	-0.414644	-0.427002	-0.459858	-0.636963	0.958685	0.228501	0.146518	0.690435	0.0178365	-0.130883	0.462554	-1.81462	0.558046	-0.981789	-1.62068	0.605427	0.71271	-0.523559	-1.034	-0.559651	-0.311823	-1.18914	-0.803874	-0.65721	-1.21818	0.827362	1.57772	0.251597	-0.134042	-0.41995	0.919005	-0.342638	-0.281761	-0.0552915	-0.912875	-0.113904	0.3721	1.66678	-1.60901	-0.868129	0.164292	-0.886896	0.863264	1.46321	-1.00822	0.0396445	-2.32599	0.529817	0.167648	-0.483295	0.0672549	-0.513368	-1.30733	0.730588	-1.47603	-0.393005	-1.15524	1.02622	3.34557	1.06496	1.95342	-2.07662	0.440998	-0.661409	1.21255	0.227832	-0.135371	-1.49714	0.950326	1.23186	0.426825	0.549677	-0.978799	-0.96546	-0.447982	-1.41319	-1.19354	-0.561963	0.963734	0.893073	0.245781	0.772069	-0.646252	-0.659948	0.821385	0.652849	-0.7125	-0.573035	0.272591
ecoli_00187	-0.382635	1.25256	1.35379	1.5385	-0.511887	0.573788	-1.0281	0.0352459	-2.15243	1.26598	-1.95492	0.346497	-0.0243628	-0.260127	-1.35152	-0.615091	-0.0828827	0.112189	-0.184006	0.226011	-0.494839	-1.03262	-1.33073	-1.08989	-0.816908	0.338711	0.235361	-1.03278	-0.067414	0.0443313	-1.03615	0.449249	-0.259631	1.64556	-0.424096	1.029	-0.885859	-0.148849	-0.614012	-0.300642	0.19242	1.37273	-0.943285	-0.579569	-1.42647	-0.277417	-1.61156	-1.27378	0.0785365	0.991722	-1.97616	1.28609	0.790593	2.14214	-1.10059	-1.09297	-0.26536	0.308331	2.67965	-0.0753855	0.0600646	0.843567	-1.16577	-2.3087	-0.0971961	0.140749	0.947057	0.826726	0.190841	0.850171	-1.14872	-0.496439	0.21253	-0.190145	-0.150775	-0.172608	-1.85113	1.37312	-1.27048	-1.49946	-0.0950383	0.302035	-0.725504	-0.108792	-0.456378	-0.633472	-0.527902	-1.02736	-0.00262482	0.241688	0.201207	0.552212	0.18682	-0.232104	0.896055	-1.66267	0.542122	-0.909956	-1.39088	0.764381	0.749986	-0.731748	-1.07759	-0.378847	-0.780819	-1.17792	-0.447863	-0.497362	-0.219181	0.611668	1.40813	0.186047	-0.076038	-0.469815	0.9715	-0.326799	-0.243699	0.105014	-0.496166	0.039281	0.466415	1.10155	-1.84309	-0.767609	0.116135	-0.476522	1.08736	1.27085	0.782455	0.152562	-1.24599	0.435956	0.0918833	-0.491366	0.597824	-0.317971	-1.56643	1.3354	-1.68896	-0.520938	-1.09925	1.09803	3.52308	0.980709	2.04326	-1.41327	1.41625	-0.734769	1.14111	0.410206	0.607724	-1.62041	1.09538	1.08587	0.292388	0.653805	-1.11821	-0.973982	0.00621396	-1.17698	-1.1127	-1.08632	0.770502	0.810385	0.314439	0.508279	-0.453919	0.159941	0.820619	0.750266	-0.679434	-0.565981	0.4755
ecoli_00189	-0.49637	0.222381	1.38262	1.69691	-0.453669	0.731792	-1.23303	0.129835	-1.87431	1.37976	-2.26405	0.262527	0.139969	-0.313824	-1.51841	-0.570027	-0.24469	0.0647068	-0.10553	0.5057	-0.518547	-0.932779	-1.25099	-0.985461	-1.0832	0.234572	0.297545	-1.22729	0.249239	-0.655514	-0.559539	0.733982	-0.44262	1.14078	-0.405327	1.20279	-0.84209	-0.334652	-0.589945	0.709657	0.111574	1.23382	-0.909622	-0.583239	-1.42448	-0.278563	-1.50764	-1.32975	0.314997	1.44576	-1.95852	1.72759	1.37708	2.56556	0.235496	-0.773071	-0.493985	-0.0659803	1.81033	-0.919086	-0.217059	-0.439715	0.166005	-1.71622	0.425307	-0.409107	0.967783	0.722178	-1.58447	1.05263	-0.572706	-0.495519	0.218086	-0.187163	-0.0742301	-0.899785	-1.81983	1.47187	-1.25239	-0.828954	0.785181	0.233807	-0.786754	0.810742	-0.407498	-0.375553	-0.487036	-0.749521	0.999688	0.197929	-0.617703	0.838449	-0.0432095	-0.192339	0.400637	-1.80846	0.515445	-0.963757	-1.06565	0.562111	0.773357	-0.592782	-1.11902	-0.540352	-0.290365	-1.13047	-0.744915	-0.719099	0.0202163	0.765195	1.51646	0.206375	-0.146138	-0.456752	0.776066	-0.321307	-0.279482	0.00131404	-1.0354	0.0813912	0.32832	1.64333	-1.76762	-0.860004	0.187898	-0.87971	0.658056	1.41597	-0.360128	0.0929559	-2.25133	0.559111	0.204178	-0.588326	0.0260401	-0.488656	-1.29591	0.560726	-1.41965	-0.412777	-1.20754	1.05117	3.35282	1.02924	1.885	-2.02038	0.279007	-0.470448	1.38338	0.225655	-0.144943	-1.45669	0.667579	1.13762	0.673484	0.496872	-1.08422	-0.900492	-0.475378	-0.72585	-0.997501	-0.219817	0.940902	0.863304	0.3823	0.76239	-0.689253	-0.727422	0.747201	0.582338	-0.69287	-0.548583	0.251421
ecoli_00191	-0.362108	0.508385	1.45545	1.56324	-0.506238	0.734578	-1.3391	-0.0315139	-2.11938	1.20565	-2.10536	0.40171	0.0881153	-0.339373	-0.860899	-0.437419	0.0093225	0.195013	-0.271138	0.374942	-0.46852	-0.938416	-1.46289	-1.22639	-1.07727	0.31646	0.487593	-0.76362	-0.136002	-0.443965	-1.04701	0.660818	-0.472002	1.49568	-0.499486	1.2114	-0.774356	-0.322479	-0.518479	0.640055	0.148546	1.3321	-1.15887	-0.701873	-1.56797	-0.296119	-1.43885	-0.831277	0.391465	1.23414	-2.10987	1.69777	0.363623	1.5708	-0.36087	-1.28964	-0.252009	-0.877069	2.19801	-0.58916	-0.156973	0.0422307	-0.213889	-2.15028	-0.0544956	-0.277154	0.996923	1.00164	0.193803	0.817515	-0.474884	-0.609298	0.114251	-0.219973	-0.144703	-0.55379	-1.91548	1.29141	-1.2731	-1.04149	-0.0832785	0.53802	-0.742329	0.799044	-0.420151	-0.745044	-0.353898	-0.789064	0.88666	0.206441	0.206929	0.723897	0.133794	-0.228805	0.783705	-1.7159	0.468655	-1.17922	-1.33546	0.749768	0.808786	-0.662723	-1.17492	-0.415359	-0.754372	-1.19788	-0.614315	-0.597175	-0.203222	0.728821	1.61824	0.0830694	-0.0995351	-0.258084	1.20661	-0.364083	-0.863197	0.0865514	-0.820896	-0.126747	0.606281	1.45364	-1.77155	-0.665016	0.153521	-0.911527	0.774755	1.44622	-0.582573	0.24561	-2.02113	0.627646	0.153933	-0.719098	0.446472	-0.574561	-1.61237	1.24681	-1.38762	-0.528689	-1.23862	1.01486	3.37597	1.07622	1.95973	-1.91009	0.41077	-0.801197	1.22581	0.471901	0.102632	-1.24591	1.01016	1.1172	0.62022	0.498708	-1.05522	-0.959509	-0.218415	-0.75107	-1.2445	-0.995495	0.863369	0.973559	0.308624	0.766345	-0.591321	-0.65952	0.815899	0.222661	-0.807712	-0.498363	0.36798
ecoli_00169	-0.420433	0.386966	1.40173	1.57425	-0.528074	0.761608	-1.24592	0.074125	-1.84104	1.37177	-2.3286	0.292022	0.0836705	-0.312734	-1.41276	-0.55241	-0.10817	0.0880762	-0.203157	0.439498	-0.537479	-0.914767	-1.29404	-1.17323	-1.08803	0.246847	0.290498	-0.980992	-0.173861	-0.953456	-1.10288	0.723368	-0.27495	1.49397	-0.438839	1.30002	-0.78989	-0.3758	-0.532892	0.667939	0.369254	1.19352	-0.968885	-0.612035	-1.37823	-0.30081	-1.43869	-1.32291	0.328415	1.4974	-1.9884	1.61916	1.19561	2.15666	0.021601	-0.663381	-0.603633	-0.554493	1.86855	-0.884703	-0.19006	-0.136373	0.0442849	-1.67236	0.422347	-0.393819	1.00153	0.809003	0.194101	1.10734	-0.514043	-0.480127	0.36134	-0.221138	-0.0904873	-0.414367	-1.93764	1.40345	-1.25565	-0.881844	-0.260032	0.249072	-0.759289	0.814787	-0.421493	-0.333135	-0.46154	-0.756276	0.957749	0.248626	0.291089	0.780648	0.0183909	-0.245378	0.483112	-1.78564	0.552357	-1.05838	-1.59939	0.721213	0.730272	-0.603276	-0.992789	-0.554543	-0.47923	-1.28351	-0.820714	-0.659911	-0.213566	0.855856	1.37878	0.385967	-0.124643	-0.447524	0.91557	-0.334837	-0.468165	-0.107423	-0.943623	-0.108877	0.494017	1.59374	-1.5909	-0.863821	0.1436	-0.748374	0.745282	1.45169	-1.00322	0.104814	-2.25653	0.52269	0.248138	-0.496271	0.202314	-0.494058	-1.38166	0.681864	-1.50729	-0.428377	-1.22894	1.01588	3.38204	1.04534	1.98646	-2.1292	0.412571	-0.613148	1.27304	0.211084	-0.0176308	-1.56776	0.985788	1.2277	0.524848	0.598424	-1.05383	-1.03836	-0.475935	-0.971578	-0.989635	-1.03518	0.931453	0.872555	0.355518	0.800772	-0.653593	-0.639042	0.807976	0.696423	-0.633263	-0.593534	0.200446
ecoli_00078	-0.0268598	1.04807	1.62691	1.38771	-0.374552	0.756562	-0.731148	-0.0761052	-1.36368	1.32161	-2.41449	0.488282	0.34252	0.0715419	-1.22218	-0.710748	0.209189	0.677642	0.528217	0.834893	-0.397168	-0.753157	-1.17037	-1.85449	-0.976944	-0.0010422	0.872892	-1.7299	-0.212461	-1.60752	0.405108	0.549814	-0.280938	1.23861	-0.574703	0.57778	-1.21346	1.13651	-0.832865	0.757122	0.956238	1.69214	-1.19846	-0.295467	-1.18387	-0.186882	-0.646312	-0.939542	0.248349	1.54501	-1.39689	0.734686	-1.66233	-1.2184	-0.765519	-0.0464072	-0.374588	1.49978	2.11947	-0.183891	-0.315033	0.856492	0.581692	-2.32981	0.25633	-0.423618	1.04351	1.15612	0.0580896	-0.0670945	-0.515168	-0.440136	0.402709	-0.245918	-0.0374153	0.755806	-1.86019	1.43082	-1.08234	-0.457886	-0.129147	-0.454752	-0.933503	1.04058	-0.337412	-0.876955	-0.0729342	-1.22269	0.874033	0.160089	0.562769	0.350264	0.444722	-0.287788	0.461143	-1.45009	0.190675	-0.761284	-2.44268	0.721438	0.58797	-0.464064	-1.39227	-0.434815	-0.77428	-1.35008	-0.740572	-0.561392	-0.804608	0.64007	-0.0861786	0.281525	-0.166723	-0.173214	-0.129651	-0.252536	0.362576	-0.373765	-1.08712	0.0525023	0.651599	1.98	-1.30072	-0.490657	0.0557188	-0.355782	0.872913	1.66931	-1.09302	-0.0255846	-1.57548	1.03801	0.233022	-0.404158	0.215222	-0.201622	-1.72153	1.59303	-1.43836	-0.588199	-1.81873	0.444383	2.72102	1.16081	1.97757	-1.94024	1.3788	-0.0135735	0.992148	0.488832	0.317398	-1.43827	0.46117	1.03763	0.248421	0.579901	-0.240064	-1.07392	-0.0410644	-0.228978	-0.810796	-1.0474	0.769396	0.921314	-0.0320535	0.800991	-0.845986	0.252514	0.786295	0.0350226	-0.903876	-0.218327	-0.164677
ecoli_00081	-0.410116	0.811731	1.68801	1.41751	-0.49545	0.949644	-0.95559	-0.0359102	-1.97448	1.13427	-1.73339	0.406292	0.204176	-0.305364	-1.31581	-0.540616	0.606181	-0.120329	0.128497	-0.0212746	-0.556773	-0.817934	-1.40746	-1.26634	-1.06586	0.193745	0.410759	-0.599501	0.322946	-1.65264	-0.147651	0.928275	0.047531	0.61196	-0.431094	0.985375	-0.774381	-0.323093	-0.536402	0.785115	0.242667	1.25244	-1.07867	-0.674683	-1.43569	-0.248989	-1.01129	-0.849718	0.600732	1.34887	-2.09871	1.64609	-0.736658	0.302753	-0.79454	-1.4128	-0.762083	1.33104	2.27315	-0.480419	-0.282918	0.534817	0.306168	-1.56918	0.152202	-0.414827	1.10949	1.03699	0.363539	0.515424	-0.528278	-0.461568	0.430103	-0.29606	-0.158605	-1.2894	-1.89098	1.21625	-1.14839	-0.89244	-0.222874	0.00871522	-0.634566	1.02731	-0.215991	-0.840073	-0.299613	-0.816265	1.02206	0.281916	-0.487102	0.840753	-0.0197036	-0.303011	0.616182	-1.07036	0.599972	-0.638396	-1.44963	1.13552	0.661697	-0.682822	-1.52532	-0.568329	-1.1062	-1.27818	-0.659932	-0.68027	-0.255862	0.726247	1.38722	0.0614195	-0.084028	-0.220282	0.800334	-0.323861	0.319082	0.198223	-0.622226	0.388157	0.602352	1.51096	-1.68233	-0.881157	0.141796	-0.793151	0.735246	1.72168	-1.12107	0.137276	-2.14151	-0.197358	0.621357	-0.348145	0.742021	-0.0458345	-1.7021	1.24558	-1.24533	-0.593001	-1.72256	0.937603	3.01557	1.15542	1.87448	-2.02363	1.06408	-1.25516	1.11132	0.388328	0.0743152	-1.4105	0.979863	1.43769	1.08328	0.534865	-0.713134	-0.976123	-0.462772	-1.02134	-1.19454	-1.11658	0.860032	1.05835	0.112128	0.999179	-0.779278	-0.155841	0.973873	0.465094	-0.795128	-0.663894	-0.683886
ecoli_00075	-0.214921	1.06122	1.50186	1.5977	-0.424884	0.561783	-0.750372	-0.0394544	-1.60113	1.31248	-2.03812	0.46587	0.404823	0.00096388	-1.60073	-0.715075	0.0484905	0.82465	0.535449	0.97961	-0.322068	-0.72863	-1.30235	-1.76053	-0.987207	0.189305	0.514168	-1.61958	-0.281335	-1.06052	-0.559674	0.413181	-0.425412	1.379	-0.51115	-0.0595695	-1.19422	1.24381	-0.875366	0.667703	1.18376	1.33875	-1.11905	-0.302651	-1.18894	-0.208121	-1.29072	-1.25992	0.115136	1.49459	-1.59764	0.950802	0.0693039	0.947012	-0.764464	0.413147	-0.208906	1.67763	2.34318	-0.199149	-0.207813	0.804396	0.309111	-2.32187	0.460308	-0.454285	0.813708	1.12851	0.128551	0.366436	-0.4432	-0.510394	0.232526	-0.274285	-0.115596	0.395615	-1.86497	1.40325	-1.3914	-0.682697	-0.25787	-0.511424	-0.893454	0.787394	-0.48104	-0.692948	-0.3531	-1.29231	0.598092	0.0605662	0.643693	0.375055	0.263402	-0.305834	0.503675	-0.914346	0.487915	-1.35903	-2.41338	0.58276	0.648695	-0.400659	-1.39312	-0.282585	-0.664227	-1.27185	-0.495105	-0.734548	-0.626864	0.834733	-0.33959	0.288418	-0.0765178	-0.140075	-0.505737	-0.3196	0.315642	-0.313765	-1.24287	-0.229576	0.632561	1.98133	-1.38547	-0.516225	0.0677233	-0.670729	0.739647	1.78144	-1.08035	-0.0036909	-0.938576	0.968458	0.334311	-0.218956	0.102427	0.0028968	-1.56889	1.51459	-1.51252	-0.567966	-1.18633	0.646738	2.98926	1.04531	2.08987	-2.07678	1.64901	-0.0893418	1.29814	0.415402	0.349072	-1.4734	0.459806	1.19504	0.00832919	0.724161	-0.761622	-0.70638	0.250989	-0.0372082	-0.865654	-0.802441	0.84915	0.959497	0.194438	0.76717	-0.875648	0.319767	0.838023	0.181372	-0.934313	-0.483822	-0.359632
ecoli_00285	-0.423284	0.0400386	1.3796	1.61394	-0.537579	0.757717	-1.37441	0.171601	-1.90638	1.4085	-1.61069	0.317541	0.10977	-0.347914	-1.51906	-0.573772	-0.120584	0.159299	-0.134382	0.509148	-0.613309	-0.894507	-1.34345	-1.22863	-1.11759	0.221275	0.474377	-1.09823	0.0567637	-1.43147	-1.09834	0.699885	-0.2319	1.73233	-0.401197	1.34354	-1.35635	-0.157482	-0.84628	0.625087	0.450691	1.17529	-0.978629	-0.603957	-1.35901	-0.298214	-1.27126	-1.46655	0.330338	1.6298	-1.88393	1.56378	0.650939	1.59137	0.639066	-0.458112	-0.603084	-0.123304	1.52454	-1.11333	-0.166596	-0.602364	0.225256	-1.54399	0.639544	-0.515796	0.991218	0.750503	0.170068	0.967707	-0.54389	-0.516272	0.378082	-0.234181	-0.0641354	-0.247972	-1.83634	1.42855	-1.31578	-0.889985	-0.32425	-0.187231	-0.737526	0.843894	-0.334988	-0.444809	-0.380698	-0.643678	1.06856	0.247609	-0.389595	1.06481	-0.0445262	-0.259377	0.340813	-1.97159	0.499632	-1.28483	-1.69878	0.726575	0.747057	-0.625881	-0.985453	-0.666428	-0.372502	-1.37067	-1.05864	-0.705318	-0.129405	0.89529	1.10967	0.405717	-0.176963	-0.536103	0.19786	-0.36892	-0.247354	-0.191559	-1.51932	-0.112737	0.226771	1.72926	-1.73016	-0.257999	0.176228	-0.708966	0.517995	1.53668	-1.06846	0.117259	-2.14112	0.750687	0.457142	-0.401157	-0.00526659	-0.406167	-1.49785	0.347905	-1.47906	-0.467806	-1.29059	0.982452	3.15548	1.07901	2.07407	-2.32355	-0.231936	-0.574589	1.11398	0.133868	-0.06267	-1.67077	1.04185	1.21296	0.479323	0.449221	-0.957365	-1.07703	-0.723956	-1.03886	-0.973223	-1.0905	0.949234	0.872103	0.246078	0.81276	-0.763489	-0.925477	0.809199	0.707428	-0.624363	-0.601085	0.057531
ecoli_00283	-0.477399	0.271298	1.34964	1.5375	-0.56357	0.76944	-1.25003	0.24696	-1.72187	1.31159	-1.74926	0.229923	0.0931474	-0.408029	-1.4301	-0.462293	-0.222047	0.0456483	-0.515417	0.389773	-0.49604	-0.977588	-1.39581	-1.24215	-1.03849	0.201055	0.307875	-1.02747	0.27031	-1.13726	-1.13031	0.710377	-0.612014	0.472773	-0.442355	1.06919	-0.80469	-0.611909	-0.518189	0.667977	0.267548	1.26692	-0.985874	-0.56151	-1.42413	-0.266772	-1.53605	-1.56722	0.377616	1.57533	-1.98891	1.71117	0.805504	2.21137	0.054707	-1.14398	-0.628367	-1.06658	1.9779	-0.85049	-0.182257	-0.111708	0.30761	-1.39088	0.270622	-0.359576	1.01803	0.884074	0.227123	0.99824	-0.591942	-0.451661	0.304635	-0.294943	-0.118671	-1.33915	-1.81709	1.0825	-1.12229	-0.893932	-0.236526	1.07575	-0.738213	0.905201	-0.427073	-0.840033	-0.444928	-0.827198	0.931665	0.281503	-0.473977	0.892263	-0.040272	-0.292911	0.663628	-1.76296	0.564168	-1.05856	-1.49798	0.621905	0.755616	-0.885667	-1.13315	-0.551488	-0.480339	-1.44685	-0.886779	-0.660041	-0.12921	0.843329	1.64711	0.215158	-0.184158	-0.43682	0.994993	-0.298892	-0.917943	-0.271123	-0.978543	-0.00444307	0.872872	1.63837	-1.5603	-0.570562	0.116072	-1.07278	0.764405	1.2217	-1.03921	0.0721902	-1.91889	0.648638	0.270778	-0.259102	0.23416	-0.70059	-1.27552	0.812904	-1.55782	-0.540145	-1.23324	1.00958	3.22609	1.14595	1.95722	-2.14662	0.666253	-0.730698	0.992397	0.329116	0.0394701	-1.42929	0.738898	1.21489	0.587672	0.587978	-1.09155	-1.12973	-0.536558	-0.749091	-1.04456	-0.269541	0.952511	0.938896	0.499926	0.842292	-0.611311	-0.573685	0.858108	0.511976	-0.583836	-0.552096	0.246579
ecoli_00043	-0.247819	0.837607	1.30129	1.45367	-0.537034	0.745449	-0.974131	-0.0356487	-2.02864	1.32264	-2.39442	0.403124	-0.0143118	-0.330767	-1.38754	-0.422614	-0.0437023	-0.371601	-0.556548	0.314283	-0.52205	-1.10301	-1.29658	-1.15262	-0.994837	0.101773	0.876489	-0.903008	0.172421	-0.962361	0.351807	0.564559	-0.448081	1.48795	-0.3493	1.12595	-0.962286	-0.387392	-0.734155	0.536018	0.413921	1.22008	-0.78853	-0.787377	-1.14588	-0.237767	-0.257911	-1.30114	0.207053	1.27035	-1.77735	1.7396	-2.02222	-1.98012	-0.308078	-1.32267	-0.532184	-1.01535	1.85838	-0.767579	-0.0818982	0.334583	0.0670302	-1.73419	-0.133455	-0.230012	0.870354	0.845437	0.147314	0.727753	-0.603186	-0.413251	0.729411	-0.282061	-0.212567	-0.427893	-1.81581	1.20914	-1.01785	-1.13204	-0.254856	0.76872	-0.521238	1.05932	-0.494145	-0.398457	-0.179868	-0.765162	0.849301	0.263556	-0.160044	0.929539	-0.0430886	-0.267782	0.42131	-2.04956	0.722314	-0.4276	-1.63185	0.727951	0.652298	-0.697074	-0.797355	-0.669802	-0.561801	-1.43465	-0.767416	-0.716008	-0.246352	0.76161	1.22718	0.0763651	-0.109701	-0.476992	1.07744	-0.346476	-0.707169	-0.154285	-0.682753	0.395734	0.529078	1.23859	-1.67289	-1.06559	-0.0439668	-0.307727	0.857052	1.56555	-0.816572	0.136607	-2.53924	-0.159389	0.295267	-0.588428	0.334964	-0.434128	-1.35013	0.97154	-1.77748	-0.465792	-1.71929	1.1234	3.1545	0.880728	2.14015	-1.78284	0.633492	-0.877888	1.00465	0.0267828	-0.154828	-1.40048	1.05711	1.18477	0.577869	0.731024	-0.312249	-1.04531	-0.435025	-1.25787	-1.1243	-1.10163	0.930775	0.729767	-0.116321	0.663336	-0.766131	-0.279972	0.844846	0.627381	-0.477497	-0.575735	0.467878
ecoli_00045	-0.46636	0.599533	1.28742	1.49004	-0.509453	0.790383	-0.989773	0.00612187	-2.06445	1.36718	-2.47272	0.416496	0.00491668	-0.316814	-1.31138	-0.468122	-0.424059	-0.362512	-0.572651	0.479664	-0.53242	-1.06251	-1.1765	-1.00364	-1.01233	0.156454	0.343255	-0.977877	0.0424855	-1.03377	-0.957197	0.548686	-0.373863	1.54558	-0.353591	1.38	-0.900537	-0.392229	-0.682708	0.602637	0.438799	1.33694	-0.771682	-0.770781	-1.12899	-0.242686	-1.3529	-1.54753	0.228914	1.37145	-1.79224	1.95467	0.506482	1.34927	-0.0641398	-1.03405	-0.53649	-0.386159	1.81887	-0.951439	-0.0666446	-0.0304394	0.051139	-1.73957	0.090209	-0.237659	0.872859	0.762405	0.182723	1.35156	-0.601446	-0.405564	0.442341	-0.265587	-0.18978	-0.39366	-1.83386	1.33885	-1.13599	-1.06202	-0.253357	0.41818	-0.569552	1.19564	-0.473477	-0.41362	-0.546035	-0.795796	0.879667	0.290522	-0.0503679	0.966987	-0.0798492	-0.261482	0.291767	-2.04098	0.730644	-0.472043	-1.59174	0.561773	0.725964	-0.575206	-0.856469	-0.647681	-0.349608	-1.37644	-0.72699	-0.723332	-0.136746	0.925397	1.2034	0.0729908	-0.0792444	-0.607423	0.834111	-0.323855	-0.321488	-0.164595	-0.626987	0.162428	0.3057	1.30404	-1.73428	-1.07517	0.0502758	-0.444439	0.902418	1.59064	-0.818514	0.151199	-2.56558	0.015494	0.254058	-0.595528	0.145041	-0.406783	-1.24658	0.624729	-1.70172	-0.436204	-1.66759	1.14425	3.36965	1.01145	2.13642	-1.77291	0.254072	-0.748582	1.14846	-0.0515125	-0.189428	-1.62158	1.06646	1.19061	0.528895	0.771251	-1.00148	-1.10773	-0.501978	-1.23976	-1.1041	-1.08446	0.979653	0.804371	0.0880185	0.692494	-0.809975	-0.402844	0.887032	0.761314	-0.587628	-0.549798	0.369962
ecoli_00047	-0.215064	0.822711	1.37739	1.46935	-0.535538	0.893485	-1.02062	0.0128099	-2.26963	1.30577	-2.27441	0.398887	0.00235576	-0.347473	-1.42944	-0.426435	-0.154987	-0.177897	-0.491673	0.324959	-0.525037	-1.03808	-1.33397	-1.08968	-1.06645	0.0949012	0.685624	-0.797235	0.131457	-1.05264	-0.226882	0.62819	-0.45313	1.34871	-0.367604	1.23447	-0.934043	-0.42959	-0.718812	0.599216	0.36992	1.18469	-0.776996	-0.760727	-1.20205	-0.271511	-0.786115	-1.21731	0.279668	0.255783	-1.92113	1.87732	-0.820896	-0.797023	-0.355123	-1.19125	-0.598901	-1.468	2.03967	-0.723644	-0.134926	0.362756	0.219433	-1.64277	-0.115312	-0.228504	0.839877	0.888015	0.236503	0.803819	-0.613544	-0.429981	0.611846	-0.256058	-0.277028	-0.607808	-1.86509	1.13348	-1.04881	-1.41625	-0.303668	0.320021	-0.558218	1.0612	-0.413062	-0.422013	-0.423955	-0.772938	0.929958	0.293461	-0.0955102	0.875832	0.162386	-0.266051	0.429601	-1.99803	0.756605	-0.524578	-1.58403	0.686963	0.736804	-0.778786	-0.947533	-0.669118	-0.532791	-1.4134	-0.778045	-0.739082	-0.212437	0.744643	1.2456	0.0533786	-0.0941263	-0.300981	0.900318	-0.337354	-0.907168	-0.146262	-0.672432	0.12497	0.751964	1.43932	-1.60204	-1.02701	0.0268761	-0.461671	0.807088	1.56405	-0.878977	0.0601211	-2.45735	-0.00754881	0.431087	-0.479099	0.320176	-0.443455	-1.28163	1.02984	-1.72587	-0.418773	-1.74554	1.05353	3.30405	1.26954	2.1387	-1.91445	0.861508	-0.829524	1.02939	0.086877	-0.124292	-1.44194	1.06194	1.18288	0.736008	0.73736	-0.6076	-1.20668	-0.498502	-1.20109	-1.14895	-1.07487	1.00839	0.808781	-0.00738762	0.811099	-0.785464	-0.242059	0.8723	0.729401	-0.505625	-0.621097	0.451561
ecoli_00041	-0.102124	1.10658	1.38118	1.26206	-0.481255	0.819649	-0.900312	0.0441637	-1.57965	1.12069	-1.71349	0.366949	0.00149591	-0.364643	-1.41937	-0.417236	0.106015	-0.154514	-0.624227	0.0854472	-0.472634	-1.09783	-1.34589	-1.24686	-0.984723	0.0175614	0.910486	-0.690005	0.327357	-0.967384	0.683514	0.571094	-0.436255	0.844433	-0.390906	0.994555	-0.949856	-0.655043	-0.716343	0.534408	0.287588	1.14624	-0.76921	-0.687115	-1.40445	-0.203574	-0.196515	-1.04337	-0.0670071	1.32264	-1.85309	1.39336	-2.31764	-2.05939	-0.947975	-1.1711	-0.699989	-1.62719	2.27926	-0.33246	-0.0853271	0.949111	0.305895	-1.39132	-0.47916	-0.227756	0.786995	0.907919	0.227028	0.7645	-0.555768	-0.356542	0.660013	-0.240178	-0.0933224	-0.825428	-1.71869	0.817915	-0.947141	-1.21057	-0.267472	1.20269	-0.635009	0.73562	-0.48905	-0.402838	-0.119882	-0.815658	0.697652	0.293961	-0.203672	0.741172	0.140418	-0.263293	0.656741	-1.8322	0.683079	-0.885217	-1.55962	0.808056	0.624708	-1.15846	-0.743918	-0.573971	-0.907908	-1.40785	-0.591254	-0.716579	-0.364018	0.537984	1.34453	0.127822	-0.214193	-0.167877	1.09657	-0.224008	-1.13123	-0.13225	-0.441195	0.425297	1.34245	1.54211	-1.55295	-0.905353	-0.0119739	-0.479718	1.10821	1.47537	-0.987496	0.0424477	-2.16513	-0.0305353	0.0826213	-0.217626	0.583001	-0.280161	-1.24855	1.41969	-1.7532	-0.5042	-1.18047	0.812704	3.04583	1.01833	1.93403	-1.84877	1.57332	-0.934045	0.653633	0.199978	-0.0938824	-1.46571	1.11355	1.39724	0.6246	0.734108	-0.195701	-1.13838	-0.513766	-1.19391	-1.20484	-1.2454	0.969699	0.818896	-0.053297	0.685481	-0.734496	0.129785	0.769671	0.565595	-0.42721	-0.527828	-1.65928
ecoli_00039	-0.337045	0.839224	1.40006	1.51809	-0.501455	0.927031	-0.994788	0.01251	-1.89585	1.43898	-2.38278	0.401224	0.0438902	-0.359332	-1.56484	-0.466557	-0.19217	-0.311545	-0.406211	0.460108	-0.547894	-1.05251	-1.22125	-1.18137	-0.994703	0.132652	0.657739	-0.856874	0.0864243	-1.14206	-0.768917	0.402119	-0.295081	1.38389	-0.471958	1.35013	-0.957564	-0.344119	-0.722639	0.624881	0.437753	1.04311	-0.714747	-0.707112	-1.20183	-0.223007	-1.08492	-1.20853	0.286243	1.57681	-1.85545	1.66239	-0.226458	0.415128	-0.287931	-1.0613	-0.641471	-0.419076	2.13373	-0.650189	-0.164676	0.406693	0.18511	-1.70277	0.064584	-0.324434	1.00157	0.794412	0.15067	0.99536	-0.603386	-0.46075	0.539219	-0.202516	-0.104716	-0.436041	-1.76817	1.41152	-1.38086	-1.10348	-0.31637	0.370218	-0.596654	1.08736	-0.335597	-0.429505	-0.505141	-0.78957	0.942247	0.262932	-0.119761	0.867303	0.0387188	-0.215994	0.266033	-1.96351	0.661657	-0.644493	-1.62692	0.638636	0.768633	-0.605324	-0.915605	-0.673951	-0.428694	-1.38208	-0.676241	-0.712919	-0.229924	0.860499	1.27733	0.0464781	-0.144124	-0.410021	0.914489	-0.328914	-0.401509	-0.0426512	-0.82124	0.19906	0.302907	1.61912	-1.67475	-0.993078	0.0547714	-0.494418	0.823525	1.80506	-0.899198	0.0895153	-2.47615	0.514224	0.51274	-0.444456	0.0871395	-0.490998	-1.37074	0.900419	-1.55273	-0.335572	-1.61713	1.05782	3.35088	1.09169	2.14669	-2.0417	0.484675	-0.718315	1.09967	0.0407896	-0.191844	-1.65484	1.08211	1.19579	0.688639	0.594416	-0.850729	-0.953004	-0.523092	-1.16524	-1.21386	-1.07854	0.937713	0.95343	0.0686508	0.7482	-0.58468	-0.261316	0.868366	0.706071	-0.650131	-0.53801	0.265259
ecoli_00050	-0.264652	1.05038	1.43231	1.58806	-0.524904	0.900287	-0.969932	0.0429487	-1.75588	1.26316	-2.26918	0.312989	-0.0398487	-0.468485	-1.39945	-0.330904	-0.147703	-0.133164	-0.424906	0.341763	-0.652686	-0.882426	-1.18396	-1.15995	-1.1292	-0.0366706	1.0409	-0.819564	0.0451206	-1.30799	0.429477	0.731035	-0.444714	0.777764	-0.33052	1.23675	-1.03696	-0.380982	-0.728466	0.574156	0.331241	1.27169	-0.8192	-0.732733	-1.18724	-0.156369	-0.242755	-1.26843	0.347609	1.41458	-1.76567	1.80072	-2.15542	-1.82667	-0.495079	-1.58228	-0.607034	0.670265	2.16387	-0.386045	-0.185208	0.494646	0.119338	-1.54301	0.00981338	-0.382344	0.893748	0.815562	0.27197	0.287177	-0.670361	-0.440362	0.728106	-0.170776	-0.0380703	-1.07326	-1.56316	1.19173	-1.32522	-1.20014	-0.383398	0.077565	-0.579873	0.823845	-0.480421	-0.977636	-0.295274	-0.875323	0.872972	0.20985	-0.0130312	0.793788	0.0666984	-0.143094	0.206116	-1.97552	0.540567	-1.10271	-1.603	0.528935	0.717503	-0.610123	-0.921529	-0.601002	-0.4489	-1.33561	-0.775286	-0.684036	-0.285017	0.786952	1.22592	0.244952	-0.230581	-0.250846	0.580185	-0.319464	-0.171986	0.174118	-0.68493	-0.106671	0.378645	1.62424	-1.66181	-1.11005	0.112378	-0.468479	1.13979	1.68388	-0.908605	-0.102583	-2.65476	-0.171247	-0.00237207	-0.511307	0.17219	-0.128431	-1.45831	0.988364	-1.56408	-0.343134	-1.14971	1.08564	3.06518	0.889884	2.08066	-1.81172	1.12788	-0.75853	0.932281	0.204274	-0.233551	-1.57572	1.06295	1.2428	0.540293	0.573704	-0.187498	-1.12716	-0.555351	-1.09129	-1.00492	-0.988756	0.92181	0.965146	-0.260951	0.865574	-0.77413	0.0272248	0.885226	0.697666	-0.642855	-0.709483	0.275852
ecoli_00052	-0.250036	1.23309	1.32291	1.51052	-0.491919	0.859649	-0.961913	0.0920371	-1.75536	1.32744	-2.43004	0.289246	-0.0441507	-0.411111	-1.352	-0.385503	-0.370942	-0.118188	-0.509595	0.44181	-0.728472	-0.999247	-1.15536	-1.0934	-1.16176	-0.00110628	1.07091	-0.925602	0.0655832	-1.16358	0.219605	0.693445	-0.401965	0.763259	-0.323837	1.19746	-1.1155	-0.339711	-0.748887	0.556045	0.318918	1.32182	-0.695908	-0.75669	-1.15425	-0.193936	-0.278984	-1.42391	0.391687	1.40218	-1.70937	1.76265	-1.93383	-2.01142	-0.548351	-1.49729	-0.631738	-0.0901199	2.21094	-0.248997	-0.142443	0.938253	0.146616	-1.56985	-0.172512	-0.248318	0.904504	0.763843	0.240436	0.559077	-0.679518	-0.383907	0.723815	-0.130264	-0.019291	-1.30431	-1.66572	1.20545	-1.29649	-1.14438	-0.378354	0.265468	-0.515768	0.951832	-0.492127	-0.629981	-0.248333	-0.675291	0.81782	0.222538	0.0261614	0.83972	0.0773668	-0.146251	0.311177	-1.99676	0.51105	-0.928829	-1.63597	0.529698	0.759875	-0.629639	-0.812313	-0.647065	-0.362491	-1.34832	-0.752168	-0.799044	-0.257715	0.82765	1.18678	0.228236	-0.184772	-0.177432	0.567152	-0.336385	-0.342713	0.0255268	0.0570155	-0.159124	0.392874	1.56656	-1.75032	-1.13236	0.108128	-0.482791	1.44388	1.56567	-0.88206	-0.116225	-2.81725	-0.179589	-0.0441492	-0.446699	0.105026	-0.135507	-1.17291	0.894651	-1.73441	-0.351787	-1.12745	1.09574	3.16922	0.922255	2.03763	-1.3457	1.00453	-0.679976	0.531355	0.265798	-0.253384	-1.65598	0.995099	1.22124	0.609753	0.572934	-0.243669	-1.10869	-0.633362	-1.12193	-1.07073	-0.962706	1.00155	0.817172	-0.185415	0.923655	-0.841031	0.191533	0.827535	0.73488	-0.445628	-0.623674	0.152759
ecoli_00054	-0.128384	1.47037	1.29818	1.41401	-0.553663	0.851997	-1.06463	0.0768169	-1.54235	0.943184	-2.39559	0.275871	-0.00371404	-0.114814	-1.27756	-0.495851	-0.512552	0.163469	-0.249564	1.13039	-0.377677	-0.664692	-1.01239	-1.28817	-1.01142	-0.163117	1.33944	-1.28551	-0.0501154	-0.97484	0.492777	0.43455	-0.40881	0.718327	-0.255238	1.26372	-1.29066	0.248188	-0.980991	0.40432	0.739337	1.5319	-0.979046	-0.59984	-1.15861	-0.165273	-0.0833804	-1.45138	0.0485236	1.21403	-1.44517	1.13903	-2.6017	-2.3001	-0.736924	-0.440069	-0.301797	0.636369	2.60622	0.40396	-0.157746	1.44532	0.418978	-1.62022	-0.0619582	-0.247969	0.805457	0.932002	0.219534	-0.150604	-0.634868	-0.503663	0.734615	-0.092307	0.00190583	-0.958412	-1.71345	1.21586	-1.09565	-1.24007	-0.322077	0.00995407	-0.610975	0.835778	-0.506601	-0.9162	-0.105271	-0.796601	0.972792	0.0444788	0.175344	0.494614	0.0633334	0.00579613	0.234473	-1.95531	0.51919	-1.29301	-2.13813	0.113492	0.58377	-0.542319	-0.823285	-0.386186	-0.293632	-1.3675	-0.792444	-0.762849	-0.321449	0.806641	0.822059	0.490498	-0.144844	-0.31115	0.162173	-0.36363	-0.0436079	-0.198888	-0.828383	-0.356176	0.968861	1.86347	-1.64386	-1.02392	0.0102239	-0.0672286	1.24208	1.20291	-0.659008	-0.235472	-2.09638	0.380182	-0.0929927	-0.443146	-0.200451	-0.053503	-1.06853	1.28018	-1.67633	-0.445597	-0.823698	0.768853	3.11066	0.961488	1.91568	-1.62507	1.09891	-0.170463	0.897901	0.295913	-0.0833796	-1.8614	0.704948	1.38784	0.263091	0.3699	0.145993	-0.816434	-0.264582	-0.982132	-0.535201	-0.785676	0.884536	0.78442	-0.139906	0.65331	-0.744251	0.486184	0.815958	0.480275	-0.703515	-0.399675	-1.74893
ecoli_00066	-0.0773786	0.563492	1.5427	1.21878	-0.737449	0.960102	-0.630106	0.0219971	-1.96833	0.83473	-2.24434	0.59273	-0.0510346	-0.398723	-1.54998	0.0693408	-1.17922	-1.04721	-0.218882	-0.6101	-0.481708	-1.04014	-1.34887	-0.380239	-1.01644	-1.0624	1.60965	-0.696514	0.483356	-1.93532	-0.672808	0.648935	-0.123315	-0.186996	-0.413345	1.1129	-1.15845	-0.019852	-0.97793	0.600721	-0.0773678	1.00402	-0.957349	-0.914176	-1.39285	-0.389556	-0.309401	-0.241656	0.442394	0.952211	-1.85589	1.39515	-1.24569	-0.971642	0.389263	-1.03511	-0.86919	-0.54283	1.47859	-0.439002	-0.42894	0.535608	0.571643	-0.714718	-0.762025	-0.153306	0.5523	1.03186	0.397901	0.642284	-0.827066	-0.495676	0.538926	-0.469176	-0.374869	-0.883891	-1.71342	1.14781	-0.586877	-1.31266	-0.644826	0.73497	0.0418049	1.01358	-0.947491	-1.14635	0.00939689	-0.373553	0.563913	0.41336	-0.342406	1.04031	0.00253813	-0.379368	1.24637	-1.79924	0.105519	-0.53926	-1.30157	-0.581021	0.685504	-1.27339	-1.15284	-0.514852	0.525445	-1.42221	-0.389078	-0.45757	-0.268457	0.105991	1.17795	-0.376113	-0.553069	-0.206776	0.95508	-0.145334	-0.88263	-0.39457	-0.557266	-0.964444	0.993219	0.890205	-1.52912	-1.09947	-0.328423	-0.738335	0.637204	1.47974	-0.987765	0.535648	-1.90052	0.0488916	0.00809146	-0.335827	-0.555083	-0.150787	0.962943	1.62591	-1.94492	-0.584846	-1.86897	0.922799	2.86346	1.33357	2.33172	-1.97856	2.39832	0.608908	0.548096	0.175581	0.162954	-1.54268	0.979386	1.15292	0.760705	0.750714	-0.640025	-1.35299	-0.730628	-1.01401	-1.15453	-1.06622	0.885414	0.845824	0.104991	1.00789	-0.842485	-0.0618696	0.659763	0.715433	0.123935	-0.736057	0.550997
ecoli_00064	0.0870396	0.849254	1.4321	1.04254	-0.759196	0.909717	-0.519146	0.0387156	-1.73891	0.853599	-1.23277	0.541118	-0.013668	-0.40556	-1.58104	-0.0443978	-0.611572	-0.944623	-0.865171	-0.347372	-0.374563	-0.908201	-1.53549	-1.29611	-0.972935	-0.805502	1.41863	-0.503743	0.616425	-1.79824	0.479917	0.657172	-0.565774	-0.0487062	-0.440113	0.854651	-1.01948	-0.346194	-0.865439	0.470261	0.0157386	0.959402	-0.868468	-0.742544	-1.27691	-0.323291	-0.0205883	0.456943	0.271976	0.894381	-1.71703	1.28197	-2.69482	-2.17847	-0.720086	-1.21984	-0.860325	-1.31732	2.02198	-0.186023	-0.0635092	0.942335	0.729105	-0.298609	-0.885374	-0.212484	0.547523	0.693584	0.304199	0.113323	-0.745322	-0.410457	0.483622	-0.493413	-0.330648	-1.31176	-1.67934	0.835899	-0.757484	-1.42607	-0.471836	1.19526	0.494087	0.742598	-0.821011	-1.13209	-0.0363628	-0.754482	0.540327	0.371524	-0.481969	0.781277	0.249403	-0.37697	1.36594	-1.52168	0.24404	-0.940307	-1.2449	0.150699	0.695264	-1.48568	-0.978531	-0.532694	-0.330829	-1.46061	-0.457092	-0.419494	-0.326332	0.0924312	1.15726	-0.249668	-0.480936	0.151425	1.11725	-0.176371	-1.40852	-0.332666	-0.618827	0.247218	1.65202	1.04973	-1.61429	-0.666914	-0.271635	-0.736685	0.724648	1.50999	-1.05117	-0.0241163	-1.41098	-0.172889	-0.143305	0.0251106	0.218316	0.0115219	-0.147892	1.79689	-1.88467	-0.725662	-1.26323	0.651032	2.76508	0.9175	2.02321	-2.02133	2.5474	-0.108438	0.43995	0.286399	0.210598	-1.32824	0.697192	1.25536	0.876277	0.795723	-0.244386	-1.18844	-0.657417	-0.479653	-1.17124	-0.806218	0.879166	0.863124	0.0995748	0.981745	-0.806626	0.214011	0.692079	0.6188	-0.214285	-0.558654	-1.68124
ecoli_00019	-0.465326	0.911652	1.31665	1.24223	-0.514564	0.794697	-0.597768	0.152604	-1.65235	0.69982	-0.775731	0.352732	0.00685501	-0.449318	-1.23546	-0.393033	-0.171351	-0.0924934	-0.620682	-0.243982	-0.214198	-1.17693	-1.40535	-1.29125	-0.863096	-0.203933	0.998725	-0.68543	0.396264	-0.972063	0.632503	0.570092	-0.548828	0.920133	-0.390682	-0.502695	-1.10802	-0.491604	-0.859247	0.386618	0.309306	1.02415	-0.81219	-0.572142	-1.13859	-0.149772	-0.128242	-1.52681	-0.507925	0.681188	-1.69313	1.12706	-2.64272	-2.31887	-0.875767	-1.45763	-0.582723	-1.42153	1.9648	-0.395886	-0.0772288	1.0326	0.446332	-0.653406	-0.7735	-0.155417	0.463966	0.85745	0.337654	0.668326	-0.483943	-0.284566	0.611465	-0.435072	-0.296947	-0.502272	-1.50119	0.777484	-1.12997	-1.45989	-0.468927	1.3251	-0.613997	0.635835	0.106417	-0.89546	0.0140121	-1.05393	0.517178	0.242801	-0.285616	1.46214	0.0691874	-0.394638	0.700104	-1.97773	0.42765	-0.728086	-1.64032	0.487613	0.522347	-1.40811	-0.8705	-0.534933	-1.20705	-1.69732	-0.666167	-0.787879	-0.471807	0.447279	1.37211	0.138747	-0.234905	-0.120922	1.1624	-0.202003	-1.43583	-0.403429	-0.0909611	0.229149	1.89162	1.02321	-1.84144	-0.0622039	-0.22364	-0.359546	1.08083	1.42983	-0.779073	0.0958277	-0.957013	-0.497463	-0.0401394	0.0890054	0.424403	0.0439079	-1.21142	1.28496	-2.03547	-0.80888	-1.11683	1.50034	2.70811	0.868611	1.63307	-1.58611	2.07332	-0.5901	0.184164	0.177835	0.0232903	-1.78857	1.70382	2.21181	0.579422	0.75297	-0.133786	-1.14078	-0.467141	-0.697573	-1.1505	-1.04984	0.786082	0.781618	-0.0116941	0.414859	-0.697946	0.478022	0.667414	0.448835	-0.320723	-0.465384	-2.00114
ecoli_00325	-0.340399	0.800651	1.63925	1.52941	-0.57213	0.817103	-0.96287	0.0327004	-1.85304	1.37401	-2.14875	0.322929	0.0783974	-0.213696	-1.42548	-0.53866	-0.0223506	0.0232726	0.0134075	0.233871	-0.479494	-0.990789	-1.24942	-0.991703	-1.03927	0.213024	0.234376	-0.937029	0.0354094	-1.33929	-0.872618	0.758165	-0.204171	1.67179	-0.501931	1.23771	-0.788787	-0.234596	-0.539081	0.749589	0.402376	1.20399	-0.902419	-0.771593	-1.45102	-0.302254	-1.35073	-1.17153	0.496231	1.54874	-2.04861	1.51216	0.726912	1.82635	-0.497686	-0.615252	-0.609837	0.353682	2.2096	-0.570132	-0.177896	0.461909	0.163778	-1.66077	0.340701	-0.27361	1.06089	0.753922	0.300335	0.881971	-0.48703	-0.470733	0.448832	-0.287222	-0.119773	-0.442086	-1.9554	1.50736	-1.48048	-0.900265	-0.297473	-0.257259	-0.744047	0.888539	-0.376111	-0.949858	-0.426674	-0.809392	1.05885	0.318828	0.0619786	0.715932	0.0989402	-0.31498	0.446218	-1.72126	0.591516	-0.995553	-1.5763	0.775965	0.718008	-0.540484	-1.04521	-0.612267	-0.646931	-1.23096	-0.437506	-0.625818	-0.198775	0.802987	1.35059	0.20054	-0.142147	-0.440959	1.17653	-0.364154	-0.158885	0.0574371	-0.896424	0.192611	0.467901	1.64029	-1.72113	-0.824498	0.190134	-0.579417	0.961429	1.61604	-1.15228	0.121085	-2.18241	0.0431298	0.270155	-0.441221	0.117565	-0.414882	-1.36417	0.834507	-1.56037	-0.381157	-1.29529	0.844716	3.2873	1.01991	2.04609	-2.14426	0.476604	-0.738155	1.21375	0.162995	-0.144174	-1.57564	1.00945	1.18134	0.56841	0.634866	-0.987761	-1.0323	-0.491856	-0.875557	-0.986872	-0.997335	0.935332	0.984889	0.386901	0.950261	-0.684049	-0.150679	0.94463	0.651199	-0.48203	-0.513873	0.268228
ecoli_00142	-0.0492237	1.21831	1.2043	1.25704	-0.683797	0.726522	-0.580382	0.0454528	-2.18793	0.876096	-1.02721	0.493596	-0.0682965	-0.341006	-1.36162	-0.45658	-0.00500958	0.0595677	-0.475998	-0.0470855	-0.537093	-0.881469	-1.52352	-1.20527	-0.906004	0.272751	1.00895	-0.637644	0.409617	-0.215459	0.722946	0.504322	-0.517438	1.01354	-0.353216	1.26688	-1.14208	-0.238817	-0.780151	0.381032	0.00717227	1.17606	-1.11154	-0.802678	-1.13344	-0.30032	-0.268114	-1.15746	0.130758	0.955389	-1.92387	0.888204	-2.69804	-2.29262	-1.44464	-1.54404	-0.248804	-0.945303	2.5909	0.336161	-0.00264288	1.43766	-0.219066	-2.27067	-0.197563	0.393423	0.753798	1.14843	0.208958	0.352454	-0.552296	-0.596651	0.222282	-0.140007	-0.121578	-0.558352	-1.79748	0.893633	-0.957332	-1.71823	-0.0976715	0.196289	-0.593397	0.671564	-0.583011	-0.377937	-0.0627321	-0.812529	-0.529681	0.185752	-0.559882	0.428551	0.154097	-0.207094	1.21689	-1.48963	0.254809	-1.13077	-1.29201	0.802927	0.609138	-1.22949	-0.939291	-0.177417	-1.01349	-1.52516	-0.305683	-0.316966	-0.0602927	0.477162	1.21	-0.0494941	-0.0147922	-0.111406	0.900164	-0.23139	-1.02008	0.231632	-0.310507	0.107556	0.989254	0.963427	-1.88091	-0.188078	-0.010436	-0.491928	1.14919	1.38714	0.14854	0.108735	-1.81086	-0.0989227	-0.244779	-0.832338	0.718652	-0.46346	-1.53303	1.72065	-1.55888	-0.691272	-0.993987	0.899103	2.79179	0.977	1.93031	-1.54248	2.2323	-0.819627	0.489035	0.603725	-0.0716174	-1.40956	0.907065	0.970254	0.582018	0.630419	-0.130809	-1.0097	0.212093	-0.95952	-1.2607	-1.11297	0.613739	0.865703	-0.0355447	0.50096	-0.613623	0.885974	0.650082	0.572561	-0.55541	-0.49647	0.273273
ecoli_00143	-0.282972	1.17239	1.52131	1.49033	-0.360411	0.778084	-0.891653	-0.0139541	-1.87737	1.18196	-1.79027	0.488402	0.241443	-0.317211	-1.40803	-0.482588	0.630387	-0.0163827	0.112036	0.288146	-0.555136	-0.667189	-1.33358	-1.40522	-1.30484	0.0646577	0.400704	-0.377203	0.274533	-1.48021	-0.043116	0.832923	0.185835	0.523863	-0.34307	1.08607	-0.837516	-0.399224	-0.607665	0.831991	0.350956	1.12387	-0.960557	-0.58851	-1.21129	-0.128081	-0.884272	-0.678735	0.49203	1.37705	-1.91511	1.66717	-0.459116	0.0680376	-0.936622	-1.51123	-0.68635	0.0197394	2.51376	-0.195223	-0.276839	0.705637	0.323369	-1.48128	0.0301298	-0.0479641	1.14228	0.875035	0.288764	0.450914	-0.577707	-0.321833	0.599321	-0.0275004	0.121674	-1.24258	-1.69688	1.20558	-1.20463	-1.19028	-0.154213	0.532113	-0.58474	0.764082	-0.277792	-0.385111	-0.28359	-0.826133	0.978448	0.317629	-0.402187	0.825468	0.1478	-0.0512755	0.483318	-1.57717	0.526704	-0.993958	-1.40316	1.03733	0.799935	-0.749603	-1.50193	-0.58521	-1.00259	-1.11614	-0.718368	-0.561721	-0.2651	0.8463	1.34984	0.00798246	-0.114698	-0.194996	0.688802	-0.254966	-0.271892	0.269834	-0.850873	0.378291	0.978457	1.75262	-1.69682	-0.84538	0.0749943	-0.697198	0.936533	1.8506	-1.11832	-0.179422	-2.09077	-0.306299	0.465901	-0.320344	0.742054	0.0430213	-1.59579	1.31689	-1.41422	-0.461879	-1.22089	0.831848	3.31123	1.14459	1.76031	-2.09494	1.17277	-1.17094	1.04438	0.402177	-0.0270197	-1.58648	1.03637	1.54106	0.956243	0.6747	-0.611733	-1.08423	-0.503204	-0.879575	-1.27028	-1.10548	0.79127	1.17225	0.0788375	0.842019	-0.666906	0.0420525	1.04413	0.624659	-0.813124	-0.47713	-1.74598
ecoli_00144	-0.0155207	0.822193	1.5674	1.41038	-0.588799	0.822275	-0.692499	-0.0880844	-2.58323	0.719912	-1.6922	0.72904	0.154306	-0.368814	-1.10138	-0.540607	-0.379179	0.65303	0.892478	1.10061	-0.482018	-1.06762	-1.13362	-1.6242	0.442454	0.308694	1.32402	-1.26021	-0.505424	-0.318909	-0.114247	0.78909	-0.0211727	1.20678	-0.435648	-0.00471109	-0.847933	0.63915	-0.526295	0.578032	1.37093	1.77277	-1.25196	-0.475854	-1.37634	-0.308421	-0.469188	-1.3055	0.0821319	1.51448	-1.72799	1.80309	-1.16976	-1.47481	-0.184538	-0.450111	0.231423	0.880621	2.00712	-0.59486	0.0204517	0.33248	0.0754616	-2.24376	0.450777	0.252762	-2.06469	1.04688	0.583418	0.549889	-0.877327	-0.534683	0.186701	-0.185676	-0.0921913	-0.262777	-1.82076	1.21525	-1.30025	-1.25302	-0.372405	-0.546133	-0.859502	0.86634	-0.732297	-1.15376	-0.209869	-1.24218	0.442772	0.0798236	0.954324	0.628381	0.290491	-0.375787	0.653777	-0.496074	0.422443	-1.42319	-1.68875	0.413224	0.749691	-0.945607	-1.34161	-0.142312	-0.306494	-1.56087	-0.59748	0.0574823	-0.155993	0.828964	0.184218	-0.142787	0.127407	0.0394468	-0.212712	-0.196553	-0.0537787	0.227836	-1.13623	-0.466399	0.504575	2.08391	-2.12042	-0.232902	-0.1986	-0.750566	0.979034	1.66208	-0.420242	0.0150607	-0.716877	0.632427	0.160302	-0.740724	0.038016	-0.137158	-1.33723	1.27213	-1.73536	-0.637018	-1.10982	0.676751	2.98197	1.12906	2.27219	-1.63215	1.57758	-0.105481	1.22133	0.388155	0.161456	-1.83923	0.350102	1.06089	0.505741	0.84509	-0.133708	-0.154409	-0.0643435	-1.36058	-0.895895	-0.497969	0.48778	0.841327	-0.213466	0.463802	-0.566466	0.154174	0.848383	0.238862	-0.991285	-0.341483	-0.203653
ecoli_00145	0.094345	0.95949	1.84917	1.58836	-0.519448	0.876802	-1.0793	-0.674661	-1.44602	0.922896	-1.45346	0.742218	0.156535	-0.153035	-1.31346	-0.746178	0.179191	0.457226	-0.80569	1.04446	-0.40939	-0.986122	-1.43242	-1.53965	-0.987506	-0.0679308	0.847516	-0.92356	-0.190627	-1.27458	0.417582	0.92948	-0.184003	-0.60208	-0.563867	1.33886	-0.782805	0.582148	-0.512436	0.866786	0.447677	1.06272	-1.36555	-0.407404	-1.11497	-0.191181	-0.187023	-1.36079	0.397927	1.60976	-0.804667	1.36097	-2.55962	-1.91391	-0.292382	-0.802583	-0.302905	-0.73648	1.97567	-0.333425	-0.297224	0.585383	0.201952	-2.49191	0.471039	-0.406487	1.02456	1.14208	0.175301	0.452563	-0.712768	-0.216695	0.566237	-0.215933	-0.0745129	-0.738173	-1.72954	1.15522	-0.811368	-0.820973	-0.0914496	0.450405	-0.767246	0.946218	-0.771943	-1.13871	0.0859337	-1.36521	0.770071	0.0548213	0.160579	0.335969	0.595451	-0.34388	0.458246	-0.858149	0.545731	-1.57807	-1.86914	0.72952	0.450451	-0.968512	-1.00811	-0.26388	-0.610023	-1.37541	-0.739632	-0.437122	-0.350843	1.1566	0.83268	0.0526449	-0.0720383	0.17079	0.504266	-0.147811	-0.834303	-0.328717	-1.35863	-0.0630122	0.380583	1.88975	-1.38275	-0.0695792	-0.253895	-1.3135	0.736449	1.82472	-0.790739	-0.0411045	-1.13316	1.13409	0.511792	-0.0874426	0.321191	-0.817921	-1.64931	1.32615	-1.44668	-0.567396	-1.35589	0.443162	2.66932	1.35248	2.28331	-1.84824	0.34122	-0.562612	0.841994	0.619509	0.270767	-1.69796	0.572141	0.890321	0.562658	0.821955	-0.0200119	-0.785076	-0.244307	-1.30231	-1.09029	-0.95511	0.570503	1.15056	-0.123746	0.726069	1.83786	0.0468266	0.911833	-3.67258e-05	-0.983272	-0.450212	0.181665
ecoli_00457	-0.0549493	1.1035	1.51792	1.63098	-0.582411	0.78889	-0.852097	-0.0623701	-1.94163	1.00238	-1.85069	0.598913	0.271761	-0.0557949	-1.46389	-0.571303	0.0715556	0.43321	0.359057	0.945796	-0.347125	-0.816633	-1.23121	-1.39616	-0.928202	0.197485	1.57059	-1.61764	-0.136944	-1.38535	0.452958	0.598802	-0.305071	1.91928	-0.499639	0.891559	-1.09517	0.797074	-0.759025	0.655538	1.03062	1.18788	-1.11302	-0.513541	-1.28791	-0.253631	-0.13765	-1.00358	0.182708	1.54142	-1.75311	1.01314	-1.88235	-2.39541	-0.345624	-0.2295	-0.450244	-0.348124	2.30337	-0.375467	-0.205191	0.791035	0.516068	-1.95273	0.194065	-0.409093	0.760874	0.961514	0.346604	0.299515	-0.471421	-0.420791	0.770774	-0.223889	-0.0544532	0.284901	-1.94541	1.12776	-1.2588	-0.903545	-0.334955	-0.20732	-0.9055	0.894223	-0.458005	-0.802749	0.067848	-1.09895	0.851147	0.154554	0.414484	0.772818	0.219371	-0.333232	0.513469	-0.764983	0.705586	-1.32676	-2.14437	0.577971	0.612607	-0.654043	-0.947491	-0.433872	-0.369184	-1.24364	-0.45109	-0.748193	-0.261883	0.893166	0.570275	0.554145	-0.150178	-0.257619	0.00621007	-0.241697	-0.244948	-0.4044	-1.14693	-0.0908174	0.768754	1.72465	-1.63277	-0.586771	0.0236114	-0.598964	0.738235	1.90045	-0.976459	0.0254258	-1.28813	0.687522	0.249427	-0.211442	0.053411	-0.293957	-1.39938	1.27123	-1.61568	-0.421456	-1.18043	0.806108	3.13102	1.08777	2.11628	-2.16642	1.22819	0.140728	1.15987	0.232676	0.149277	-1.64118	0.679698	1.31206	0.370154	0.649976	-0.0888356	-0.885377	-0.346412	-0.993092	-0.898639	-0.865915	0.905666	0.928029	-0.100408	0.85115	-0.780042	0.087075	0.900145	0.449173	-0.606205	-0.403194	0.231161
ecoli_00840	-0.213576	1.27921	1.58828	1.35359	-0.515559	0.808833	-0.421633	-0.0593876	-1.88279	1.1474	-2.11506	0.420176	0.0309937	-0.196071	-1.16144	-0.431043	0.302515	0.00870674	-0.0498324	-0.0391161	-0.447219	-0.830278	-1.27914	-0.870796	-0.994895	0.159393	0.746264	-0.79806	0.378557	-1.4814	0.76358	0.739906	-0.113386	1.52208	-0.39669	1.19693	-0.808813	-0.0910441	-0.607606	0.645067	0.314111	0.792184	-0.956489	-0.656689	-1.50499	-0.270273	-0.0830437	1.06222	0.49198	1.41369	-2.04909	1.31579	-2.20615	-2.2418	-1.07574	-1.23442	-0.686012	-0.080867	2.54011	-0.0633358	-0.06766	1.19049	0.219559	-1.53922	0.0331408	-0.290891	0.911005	0.82487	0.329273	0.0788718	-0.394657	-0.478082	0.753852	-0.294361	-0.132115	-0.439947	-1.97987	1.28098	-1.21011	-1.00503	-0.215237	0.124215	-0.649496	0.781428	-0.44816	-0.314774	-0.144882	-1.10419	0.882244	0.336872	-0.43189	0.710072	0.0252838	-0.352805	0.689155	-1.69844	0.508748	-0.984395	-1.42596	0.874238	0.64889	-0.673707	-1.14822	-0.622583	-0.787726	-1.19374	-0.696782	-0.721262	-0.183829	0.750318	1.47315	-0.00181285	-0.114893	-0.329135	1.31547	-0.292851	-0.132443	0.117643	-0.628372	0.545755	0.610684	1.43663	-1.65796	-0.884008	0.0393388	-0.231477	0.822722	1.69142	-0.954191	0.0753196	-2.25884	0.217231	0.0973579	-0.318957	0.775265	-0.256104	-1.29624	1.68367	-1.57429	-0.419571	-1.19595	0.906089	2.95602	0.87779	1.95537	-1.95371	1.21044	-0.481211	0.989988	0.394508	0.0486414	-1.45257	0.938538	1.13361	0.720087	0.606668	-0.125892	-1.007	-0.426555	-0.875472	-1.14686	-0.998406	0.822966	0.918388	0.232825	0.889883	-0.729573	0.2589	0.921755	0.44023	-0.466453	-0.413704	0.243361
ecoli_00838	-0.191651	1.19229	1.57567	1.44981	-0.443685	0.854993	-0.569009	-0.0349921	-2.01614	1.25173	-2.15805	0.444821	0.0477741	-0.197942	-1.18767	-0.487198	0.280598	-0.00611999	-0.0811452	0.0194785	-0.454307	-0.924773	-1.17194	-0.87216	-1.00428	0.174907	0.797792	-0.777909	0.373327	-1.43476	0.78899	0.720196	-0.156008	1.8734	-0.426173	1.19761	-0.879387	-0.0465826	-0.649936	0.677262	0.295987	0.916809	-0.957248	-0.673689	-1.51114	-0.27484	-0.1653	-0.681502	0.560726	1.47486	-1.96713	1.36411	-2.13385	-2.21813	-0.821651	-1.04021	-0.605626	0.0318983	2.33745	-0.268591	-0.136612	1.00016	0.271873	-1.50671	0.0225065	-0.314633	0.947097	0.809798	0.428581	0.295963	-0.4362	-0.487195	0.758349	-0.317953	-0.138725	-0.249318	-1.94303	1.38908	-1.2095	-0.937188	-0.26684	0.0126612	-0.594725	0.855482	-0.384616	-0.356615	-0.156968	-1.06079	0.880863	0.333869	-0.508278	0.748539	0.0512159	-0.375005	0.721315	-1.68485	0.548489	-0.961965	-1.43434	0.916589	0.656326	-0.649098	-1.07718	-0.655791	-0.794385	-1.15043	-0.673835	-0.734945	-0.138659	0.681798	1.29288	0.147789	-0.115588	-0.306069	1.00751	-0.292005	-0.158013	0.0395627	-0.6551	0.556957	0.587596	1.56143	-1.73889	-0.931589	0.0837877	-0.255874	0.953104	1.83823	-1.08205	0.0798906	-2.36594	0.245982	0.183884	-0.402617	0.543376	-0.24876	-1.25985	1.23863	-1.49449	-0.450467	-1.25168	0.941734	2.98191	0.912988	1.97444	-1.95093	1.20668	-0.703799	1.0817	0.424863	0.040685	-1.4404	1.0525	1.19782	0.822483	0.669004	-0.135424	-1.00484	-0.494603	-0.912337	-1.13547	-1.06279	0.939913	0.995663	-0.0581084	1.01803	-0.710948	0.359409	0.920689	0.0470851	-0.520684	-0.516232	0.271195
ecoli_00211	-0.249847	0.769928	1.42291	1.41308	-0.441268	0.921495	-1.18076	0.0266322	-1.6016	1.24416	-2.10874	0.414464	-0.00468645	-0.370424	-1.32678	-0.441941	0.159736	-0.0584146	-0.235299	-0.00226534	-0.449582	-0.945481	-1.30947	-1.28667	-1.12621	0.105893	1.1191	-0.799467	0.120012	-0.955141	0.760728	0.711913	-0.595353	0.737101	-0.427676	1.16463	-0.834067	-0.417755	-0.570707	0.717337	0.372908	1.21349	-1.09429	-0.646669	-1.39452	-0.274015	-0.0148766	-0.924445	0.303158	1.3564	-1.95245	1.72221	-2.56894	-2.16206	-0.38271	-1.14272	-0.524884	-1.39289	1.91401	-0.608112	-0.226779	0.387728	0.161886	-1.48573	-0.0228631	-0.349778	0.952192	0.907711	0.229037	0.701639	-0.524992	-0.494192	0.644971	-0.276286	-0.146014	-1.0921	-1.87013	1.00433	-1.00603	-0.986152	-0.222015	0.379594	-0.760858	0.826647	-0.287326	-0.385363	-0.112222	-0.76176	0.896877	0.227701	-0.119157	0.950807	0.00231559	-0.295741	0.826066	-1.70848	0.587565	-0.962245	-1.58418	0.845071	0.768158	-1.04774	-0.81182	-0.536201	-0.714922	-1.28131	-0.687877	-0.748279	-0.32492	0.655405	1.38091	0.157019	-0.158672	-0.186474	1.01457	-0.298924	-0.846021	0.0640243	-0.752944	-0.0725184	0.982043	1.67231	-1.47786	-0.931536	0.115487	-0.851316	1.04231	1.46602	-1.10405	0.122397	-2.20812	0.123096	-0.107475	-0.270774	0.613612	-0.385654	-1.14109	1.17503	-1.5173	-0.486761	-1.29561	1.07325	3.04969	1.09765	2.06481	-2.03319	0.878259	-0.774868	1.07184	0.459227	0.016973	-1.26053	1.15088	1.28494	0.814688	0.577576	-0.0905748	-1.0136	-0.601056	-1.08916	-1.17662	-1.07239	0.907679	0.938258	-0.0672177	0.769005	-0.742983	-0.358485	0.880118	0.682209	-0.520065	-0.501614	0.220181
