## Supplementary Table 6 for "Predicting input signals of transcription factors in *Escherichia coli* through metabolomics and transcriptomics"

### Sheet: counts
Top annotation ids	ecoli_00003	ecoli_00005	ecoli_00019	ecoli_00039	ecoli_00041	ecoli_00043	ecoli_00045	ecoli_00047	ecoli_00050	ecoli_00052	ecoli_00054	ecoli_00064	ecoli_00066	ecoli_00075	ecoli_00078	ecoli_00081	ecoli_00105	ecoli_00142	ecoli_00143	ecoli_00144	ecoli_00145	ecoli_00169	ecoli_00173	ecoli_00175	ecoli_00181	ecoli_00185	ecoli_00187	ecoli_00189	ecoli_00191	ecoli_00195	ecoli_00197	ecoli_00211	ecoli_00227	ecoli_00283	ecoli_00285	ecoli_00325	ecoli_00387	ecoli_00457	ecoli_00838	ecoli_00840
C00002; C00286	-0.771337	-1.02196	-0.829177	1.21596	0.318367	0.316394	0.335325	1.0139	0.315298	-0.800475	0.262627		-1.06076	1.465	0.737019	0.694124	0.250535	-2.45709	-0.641235	-0.87438	-0.879533	-0.566834	0.601885	-0.730169	-1.20718	0.681426	0.250894	-1.03823	-2.29467	-0.0552337	0.230614	0.23724	1.05019	-0.246906	-1.22996	0.67099	2.38155	0.256925	0.169137	0.860079
C00004	0.381038	0.809974	-0.592486	-0.730767	0.258935	-0.25671	-0.7102	-0.86058	-0.333382	0.156072	-0.50101	0.734203	0.553196	-0.27742	0.255566	-0.687141	-0.399333	1.23011	-0.121963	0.523447	0.797354	0.283132	-0.514295	0.180791	2.24223	-1.72019	0.136809	3.6482	-0.40199	-1.47868	-1.19814	1.16164	0.311149	0.93936	-0.158354	-0.901716	-0.870235	-0.312174	-2.05421	-0.517189
C00005	-0.226289	0.762081	-0.970099	0.309648	0.0545339	0.201672	-0.0547567	-0.420901	-0.91497	-0.335464	-0.418659	0.418939	1.14307	1.81633	1.3066	0.330872	-0.304923	2.34179	-0.00554304	0.18961	-0.00956364	0.0907192	-0.277861	0.688473	0.880611	-1.64602	-0.508504	-1.75728	-0.298273	-0.227681	-1.10131	1.35504	2.92717	-0.19049	-0.00368739	-1.3427	-1.30334	-0.288144	-1.39814	-1.36907
C00008; C00054; C00361		-1.34122	-0.824654	0.683769	0.0642872	0.66299	0.571636	0.974123	0.372617	-0.758083	0.223317		-1.40803	0.52052	0.380748	0.632116	0.0386503	-2.25881	-0.257863	-0.879132	-0.841962	-0.267295	0.473634	-0.46717	-0.979377	0.359267	0.138906	-0.546878	-2.37536	-0.255292	0.517539	0.388361	0.955104	-0.13354	-0.845762	0.529115	3.57994	0.502039	0.409682	-0.0328653
C00010	-0.576514	0.316723	-0.261249	-0.124921	0.64333	-0.757869	-0.564576	-0.210251	-0.336362	-0.882876	0.258544	-0.169347	-0.0364982	-0.31144	-0.249594	-0.53948	2.53191	-1.66837	-0.331729	1.12086	-0.0840537	-0.556283	1.41032	1.473	-0.0163766	-0.182578	1.76201	-1.68807	-1.01262	-0.395027	-0.851318	-0.39974	0.905659	-0.427479	-0.217462	-0.300853	2.74938	0.244166	-0.950713	-1.51635
C00015	-0.652632	-0.816974	0.854397	-0.211998	0.149096	-0.0891835	-0.147737	0.0208646	-0.0065369	-0.632841	-0.544196	-0.926302	-0.967302	2.05249	-0.24178	-0.236394	-0.422636	-0.914774	0.0883793	-0.641832	-0.647451	-0.312756	0.177041	0.633636	-0.891699	-0.337969	0.777947	-0.555759	-0.915834	1.02001	-1.04661	0.379404	-0.204649	-0.100439	0.820131	0.106112	4.84955	1.14121	-0.304629	-0.343896
C00016	1.79581	0.485711	-0.261697	-0.973251	0.180798	0.114333	0.753774	-0.183311	-0.897213	-0.851106	-0.165005	3.12093	2.26564	-2.27436	-0.149611	0.342367	0.417465	1.1441	-0.00429241	0.137059	0.0392183	-0.134094	-0.480472	1.1792	-0.639502	-1.13552	-0.666135	-0.830771	-0.566506	0.0968608	-0.047814	-0.0631537	0.67385	-0.681437	0.253462	-0.782737	-1.25469	0.861068	-1.2824	1.59281
C00020; C00362; C01367	-1.81393	-1.4482	-0.822547	0.506277	-0.579339	0.483636	0.231584	1.34632	0.589545	-0.595452	-0.966134	-2.09419	-1.72378	1.47008	-0.268601	0.41463	-0.2594	-0.727072	-0.163176	0.316978	-0.631327	0.421772	0.294829	-0.0599316	-0.445803	-0.271166	-0.192571	-0.645358	-1.13999	0.15888	1.24522	1.11747	1.85304	0.051482	0.242458	-0.0205336	3.11812	-0.327683	0.389241	-0.436039
C00022; C00222	-0.224822	-0.230319	0.0369281		-0.209967	-0.210669	-0.201239	-0.200557	-0.227981	-0.203288	-0.213679	-0.243383	-0.239661	-0.209182	-0.183017	-0.200896	-0.203869		-0.205583	-0.226514	-0.23867			-0.237651	-0.219375	-0.240391	-0.217628	-0.1345	5.80517		-0.222377	-0.218241	-0.187967	-0.225258	-0.177251	1.33016	-0.192754	-0.217834	-0.191545	-0.207181
C00024	-0.561709	0.289697	1.0626	1.27622	0.651742	0.335973	-0.375851	0.158482	-0.163459	1.40625	0.558194	-0.556581	-0.422959	0.779493	0.291622	0.821116	-0.512227	-1.82712	0.483199	-1.97335	-0.641337	0.606141	-0.697118	-3.00738	0.424823	0.447341	-1.52519	-0.533909	-0.0333652	-0.515045	1.74981	-0.662981	0.0900806	-0.100314	-1.89721	0.379582	0.993974	0.283785	-0.532393	0.914307
C00025; C00217; C00302; C00979; C05938	0.450181		0.348447	-0.655563	0.0683961	-0.480991	-0.617434	-0.573595	5.41299	-0.822721	-0.859486	0.544902		-0.114057	-0.534276	-0.683549	-0.123078	-0.755305	-0.300864	0.550434	0.111454	-0.431163	0.0354254	0.772652	-0.507706	-0.296136	-0.166815	-0.390034	1.0922	-0.222705	-0.773196	-0.306792	-0.184361	-0.389768	0.293548	-0.180649	1.23702	-0.368267	0.103725	-0.303257
C00026	0.263935	0.493197	-0.813883	0.0674004	-0.0633038	-0.672882	-0.32173	-0.31751	0.201968	-0.49092	-0.744039	-0.0340459	0.14364	-0.86604	0.0612675	-0.416931	-0.0458616	0.350246	0.0209816	1.44235	0.764433	-0.314922	-0.778548	2.05793	-0.918348	-0.944456	-0.814933	-1.27766	4.42359	-0.0678613	-0.545422	-0.609752	0.263429	-0.338141	0.564017	-0.578919	-0.925175	-0.45611	-0.740963	1.1862
C00029; C00052; C03733			1.237	-0.221253	0.733438	-0.480861	-0.439722	-0.246385	0.145603	-0.0304379	-0.217969			0.140229	0.0603907	-0.535093	-0.17071	-1.67914	0.109999	0.13032	-0.37373	0.0398198	0.654427	0.747287	-0.496398	-0.315936	3.13308	-1.01746	0.787548	0.378253	-0.911546	-0.329386	-2.92335	0.19452	0.847281	-0.336379	1.86639	0.163157	-1.42822	-1.05807
C00031; C00095; C00124; C00137; C00159; C00221; C00267; C00962; C00984; C01487; C01934; C02336	-1.02157	-0.87752	-0.476801	-0.725246	0.754505	1.2518	1.40528	1.06794	-0.872578	0.82349	-0.381058	-1.03195	-1.02196	0.545174	1.23319	1.07038	0.0505398		1.1849		-2.48509	-0.399324			0.0114715		0.266849	-2.44194		-0.699191	-0.517172	-0.489933	0.122723	-0.506611	0.25058	0.100002	0.997392	0.587708	2.07896	0.404512
C00033; C00266	-0.287741	-0.397507	-0.43441	-0.464524	0.214817	0.167872	0.256032	0.251718	-0.629428	0.315086	-0.0948566	-0.491058	-0.555031	-0.63186	0.461676	0.18377	-0.261072	4.62841	0.297169	-1.51233	-0.452012	-0.657123	2.45408	-0.352196	-0.580407	2.08079	-0.182117	-0.638176	-0.766522	-0.684857	-0.45707	-0.507662	-0.281435	-0.672157	-0.577309	-0.101116	-0.0209678	0.280213	0.781541	0.598385
C00035		-1.48746	-0.734193	0.728963	0.0284534	0.130477	0.133692	0.736002	0.81331	-0.463595	0.383121		-1.95302	0.779875	-0.00820944	0.0832425	-0.373757	-2.10833	-0.658203	-1.03354	-0.702836	-0.571215	0.861991	-0.361796	-0.77684	0.743274	0.134009	-0.144836	-1.31564	-0.732879	0.274416	0.0994062	0.201566	0.416374	-0.0147146	0.987296	3.95088	0.0581258	0.956468	0.476778
C00036	-0.211638	-0.189782	0.800293		-0.294887	-0.279372	-0.174008	-0.264514	-0.27766	-0.275292	-0.137261	-0.324518	-0.178466	-0.251368	-0.0863447	-0.228758	-0.207418	-0.235239	-0.236036	-0.19467	-0.268078	-0.310887	-0.184312	-0.0700114	-0.293843	-0.389205	-0.294091	-0.419826	-0.267884	0.145217	-0.274667	-0.253564	-0.109246	-0.252746	-0.0681165	5.9251	-0.202745	-0.2653	1.73145	-0.254856
C00037	-0.268246		-0.218939	-0.238319	-0.231179	-0.259717	-0.253098	-0.279939	-0.236061	4.77727	3.48233	-0.283009	-0.274249	-0.0818737	-0.254147	-0.262231		-0.0864377		-0.207029	-0.27365	-0.225474	-0.252091	-0.250914	-0.249474	-0.283791	-0.218199	-0.250018	-0.137743	-0.254896	-0.278587	-0.220157	-0.267379	-0.222796		-0.266893	-0.105929	-0.26708	-0.253979	-0.327468
C00041; C00099; C00133		0.332509	-1.20355	-0.12686	-0.139904	-0.288661	-0.603627	-0.702283	1.3624	1.17521	0.239112	1.78293	0.733392	0.28584	-0.374403	-0.457525	0.603768	2.90804	0.599506	-0.125085	0.663646	0.639687	-0.477192	-2.02425	0.00375293	-0.0111826	-0.703056	0.285756	-1.42703	-2.05859	1.37996	0.073644	-1.19725	0.142106	-2.0073	-0.311704	1.05837	0.0580099	0.631647	-0.17396
C00042	-0.699123	-0.302358	-1.66099	0.175724	0.333176	-0.0523292	-0.379164	0.742435	0.790535	0.784195	0.900598	-0.510621	0.428145	-0.163169	1.3308	0.849485	-0.608184	-1.02991	0.33321	0.00818641	0.0113841	-0.616301	-0.754227	-0.230623	-0.970473	-0.688361	-0.941593	-1.36926	-2.22052	0.482987	-0.400402	-0.073936	0.259043	-0.554807	2.30547	-0.340138	-0.95264	0.428481	0.644235	2.45543
C00043; C01170		-0.3631	-0.342246	-0.0112423	0.839575	-0.0179584	-0.388715	-0.283884	-0.150866	0.643542	0.132041	-1.65934	-0.961935	0.613845	0.240265	-0.0851675	0.499024	-2.78942	-0.0731978	0.445276	-0.356752	0.138609	0.653642	1.45741	1.17109	-0.10079	0.95041	-1.02546	-0.110297	2.01543	-1.08916	-0.294434	-0.063701	0.373554	1.98075	-0.512034	0.948563	0.315627	-2.25222	-1.94607
C00044	-0.594838	-1.09909	-1.03374	1.12696	0.216387	0.337604	0.499091	1.04067	0.433635	-0.574452	0.628792		-1.30471	1.32548	0.689092	0.437645	0.0167969	-1.94248	-0.68186	-0.92201	-0.919623	-0.89011	-0.0630009	-1.24026	-1.04351	0.801987	-0.246145	-0.71257	-1.9979	-0.259612	0.0653778	0.439761	0.717628	-0.0724027	-1.32284	1.41671	2.56504	0.373926	1.06911	1.17915
C00048	-0.144367	-0.538039	-0.146866	0.197924	-0.078481	1.10961	0.678449	0.537656	-0.826696	0.381321	-1.02515	-0.0782372	-0.328313	-1.77336	0.17836	0.508035	0.545153	2.74018	0.24577	-0.465144	0.786269	-0.506468	-1.69608	-0.114807	-1.24932	-0.614957	-0.896787	3.27313	1.46061	0.45702	-0.692851	0.489689	0.0851071	-0.693704	0.0174533	-0.471848	-1.306	-0.897641	1.16927	0.0679194
C00049	-0.0668766	0.0901631	-1.42681	0.350259	0.0745101	-0.000167176	-0.0275521	-0.143275	-0.0363221	1.99087	0.799286	-0.142676		1.55455	0.211459	0.212701	0.186732	-1.00213	0.920575	-0.126957	0.066832	1.14691	-0.0210889	-1.75923	1.81398	0.0751439	0.0198817	-0.636675	-1.79635	-1.82898	2.05187	0.577961	-0.826776	1.1952	-1.72821	-0.734205	0.738886	0.366362	-0.505708	-1.63844
C00051	-0.120214	-0.0937788	1.83578	0.110118	1.168	-0.843948	-1.08864	-0.825793	0.709188	0.187932	0.924754	-0.745936	-0.911704	0.197317	-1.09522	-0.606193	-0.0431338	-1.12879	0.260932	-0.247549	-0.0889259	-0.049198	0.439617	1.56567	-0.225717	0.0775109	1.09089	-0.529681	1.67997	-0.605214	-0.446927	-0.745091	-2.53183	0.382539	0.470314	-0.221094	3.51307	0.27869	-1.17074	-0.16387
C00055; C05822		-0.392771	0.507558	-0.197771	-0.160854	-0.260777	-0.314162	-0.300908	-0.18955	-0.487892	-0.617151	-0.573331	-0.502054	-0.340547	-0.329601	-0.339847	-0.577204	-0.679779	-0.303497	-0.265138	0.578265	-0.150151	0.0463596	1.0323	-0.519849	-0.229782	0.044518	0.0640379	-0.564596	0.937755	-0.441687	-0.170049	0.191995	0.200387	0.569908	-0.469056	5.78854	-0.303894	-0.358897	-0.226805
C00063	-0.153575	-0.35172	0.224569	-0.0572925	-0.00803943	-0.23491	-0.210001	-0.135452	-0.163404	-0.484599	-0.224693	-0.272752	-0.326925	0.557788	-0.235848	-0.224746	-0.214318	-0.593483	-0.353844	-0.411098	-0.430224	-0.368046	-0.205609	-0.253987	-0.581642	2.2065	-0.0201219	-0.469919	-0.605701	0.0664225	-0.472732	-0.0555027	0.0964209	-0.254629	-0.40412	0.259718	5.67554		-0.236131	-0.0252449
C00064; C00819	1.44161		1.82932	-0.73855	0.889415	-1.01722	-1.01836	-1.07296	0.448743	-0.0522217	-1.10827	1.57565		-0.646373	-0.188813	-0.941829	-0.688944	0.715371	-0.332667	-0.0567401	0.128391	-0.390817	-0.211384	0.235166	-0.581499	-0.535456	0.81818	-0.0666028	1.81911	-1.1094	-1.18684	-0.426965	-1.28152	-0.0223639	0.321963	0.189488	3.68462	-0.445892	0.500072	-0.182854
C00065; C00740	-0.580963	-0.375554	-0.790341	0.358621	-0.0485845	-0.0314611	0.679038	0.600477	-0.223262	2.91141	-1.41113	-0.603515	-0.425203	-1.12867	0.727252	0.775034	-0.565777	1.83384	0.0841454	0.099499	-1.29792	0.00536841	0.384091	-0.995774	-0.104116	-0.560659	-0.307013	-2.21426	1.20553	0.414727	-1.03667	0.0962465	0.396431	-0.220488	2.64629	-0.213193	0.116479	-0.369958	0.412646	-1.50546
C00072; C04053; C04349	-0.123631	-0.122838	-0.199336	-0.157252	-0.146236	-0.104239	-0.114279	-0.112049	-0.164337	-0.148206	-0.130379	-0.118879	-0.0966371	-0.174562	-0.142954	-0.117199	-0.201975	-0.116831	-0.14473	-0.110007	-0.145551	-0.109512	-0.145394	-0.0834637	-0.182111	-0.303397	-0.194662	-0.266013	6.39468	-0.141548	-0.172421	-0.179905	-0.120749	-0.190096	-0.11364	-0.287651	-0.175915	-0.154155	-0.278084	-0.0850675
C00073	-0.182495	-0.183425	-0.182829	-0.183444	-0.182564	-0.18379	-0.183603	-0.181975	-0.172515	-0.184551	-0.183214	-0.184723	-0.184296	-0.183778		-0.183488	-0.183362		-0.178165		-0.183527	-0.179516			5.47721					-0.183759	-0.182458	-0.180985	-0.183797			-0.181955	-0.181228	-0.183344	-0.184078	-0.18355
C00074		-0.686597	-0.154364	-0.211745	-0.478651	-0.536821	-0.541276	-0.329733	-0.287225	-0.199239	-0.279893	-1.04082	-0.911667	-0.108863	-0.0382092	-0.467351	-0.121555	0.584841	-0.250054	1.66699	0.208533	-0.503246	0.0363193	3.02999	-0.40802	-0.15919	0.215122	0.514164		-0.461991	-0.407603	-0.379805	-0.205063	-0.473685	-0.263233	4.49148	-0.156406	0.899707	-0.560697	-0.673464
C00075		-0.667164	0.786981	0.0899696	0.544899	-0.0882928	-0.150412	0.136411	-0.23403	-0.563858	-0.191087	-0.801272	-0.873942	3.69547	0.226976	-0.00177126	-0.234235	-1.49925	-0.0737621	-0.946616	-0.879475	-0.534896	-0.336927	0.0550855	-1.0351	-0.282671	1.12914	-0.97365	-1.28516	1.12198	-1.03388	0.0723055	-0.00141602	-0.301289	0.12913	0.407773	3.29714	0.350277	-0.33383	0.471997
C00078	-0.204538	-0.204831	-0.204224	-0.205602	-0.205809	-0.205588	-0.204736	-0.20452			-0.205354	-0.205603	-0.205877	5.09415	0.026623	-0.205148	-0.2043			-0.203137		-0.203484					-0.206234			-0.205793	-0.202435		-0.205016			-0.206222	-0.200258	-0.206464	-0.20527
C00079; C02265		-0.189394				-0.19284			-0.199832	-0.199422		-0.196849	-0.196523	-0.195284	-0.197118			-0.199187	-0.199879	-0.198137	-0.196244	-0.199614	-0.196286	-0.196859	-0.200567	5.09897		-0.186271	-0.198065	-0.194867	-0.200432		-0.194666	-0.18826	-0.19789	-0.200053	-0.184148			-0.200284
C00082	-0.245108	-0.243746	-0.226907	-0.244451	-0.237369	-0.240446	-0.240125	-0.240152	-0.238019	-0.241045	-0.243532	-0.245749	-0.246962	-0.243655	-0.240813	-0.240497	-0.241119	-0.24072	-0.207654	-0.24474		-0.241502	-0.240278		-0.23519	-0.237427		3.93165	-0.236463	-0.244814	-0.223823		-0.2438	4.42107		-0.242957	-0.205124	-0.240699	-0.240829	-0.24469
C00085; C00092; C00103; C00275; C00446; C00636; C00663; C00668; C01094; C01097; C01172; C01177; C02888; C02962; C03546; C04006; C05345; C18096	-0.261727	-0.251076	-0.407335	-0.159052	-0.0802157	-0.198443	-0.214705	-0.171896	-0.142637	-0.0166356	-0.188347	-0.295226	-0.288423	-0.125285	-0.18492	-0.194727	-0.175162	-0.420405	-0.148707	-0.292832	-0.316336	-0.117784	-0.16223	-0.160567	-0.200895	-0.193692	6.10446	1.70885	-0.276447	-0.180779	-0.325112	-0.198901	-0.192394	-0.160769	-0.103373	-0.160426	-0.127953	-0.0792196	-0.216627	-0.21578
C00089; C00185; C00208; C00243; C01083; C01235; C05400; C05402			-0.199294	-0.304398	-0.210223		-0.252136	-0.229911	-0.192367	-0.294129	-0.19141			-0.27334	-0.267511	-0.28077		5.67935	-0.24473	-0.275746	-0.30734	-0.251924	-0.217877	-0.291046	-0.323533	-0.314728	-0.136306		-0.0174478	-0.273266	-0.209178	-0.27898	-0.299822	-0.223701	-0.32235	0.448403	-0.118053	-0.24299	0.387371	0.713243
C00093	-0.188187	-0.0822339	-0.217382	-0.189105	-0.152401	-0.157435	-0.197658	-0.0621189	-0.231673	-0.123558	-0.199657	-0.120985	-0.0552356	-0.372398	-0.190913	-0.122707	-0.0942375	-0.149743	-0.189635	6.37515	-0.22958	-0.173313	-0.0645478	-0.111939	-0.225521	-0.217719	-0.197723	-0.428128	-0.0311419	-0.0524895	-0.119008	-0.158	0.0620492	-0.267059	0.0273518	-0.118356	-0.327333	-0.114091	-0.197574	-0.180216
C00097; C00793	-0.376702	0.455936	1.18309	0.828354	1.11474	-0.578232	-1.2058	0.394062	-0.368256	-0.485717	0.685358	0.279155	1.2709	-0.966561	-0.996025	-0.165154	-0.196582	1.45337	0.279155	0.723857	0.641359	0.51447	-0.600428	1.62819	-2.46959	-0.714747	-1.41283	-2.04767	1.84661	-0.198743	0.0438398	0.890227	1.98155	-0.787816	0.0980526	-0.912938	-1.43876	0.584789	-0.0119444	-0.334078
C00100	0.587411	-0.110561	-0.417459	0.11581	-0.233797	0.630169	0.769348	0.132832	-0.503907	-0.571567	-0.667858	1.78118	1.53035	-1.54021	-0.301269	0.797867	-0.408701	0.428279	-0.10737	0.504912	-0.19337	0.150299	-0.179637	4.20261	0.0541425	-1.02353	1.75677	-1.36463	-0.932186	-0.106155	-0.294277	-0.449917	0.604958	-0.894529	-0.59793	-0.879106	-1.25933	-0.0579874	-0.741828	0.643109
C00104	-0.173976	0.0949861	0.361127	-0.137708	-0.125217	0.684119	0.736779	0.493719	-0.829306	-1.06361	-0.373423	0.128196	0.754768	-1.78187	-1.10899	0.857301	0.605945	0.721196	-0.0445405	1.61107	0.705012	0.434235	2.07905	1.07768	-1.77764	-0.581691	-0.825512	-2.16289	-0.179779	0.773236	0.0695683	-0.241088	1.60353	-0.69218	-1.15396	1.90694	-1.36802	-0.4061	-1.38451	1.00618
C00105; C01168; C01368		-0.316781	0.148767	-0.305157	-0.22311	-0.296724	-0.301673	-0.277237	-0.24136	-0.290379	-0.357651		-0.396701	5.89646	-0.238629	-0.319528	-0.204611	-0.211905	-0.203759	-0.0423767	-0.199805	-0.169561	0.562692	0.691296	-0.345621	-0.332245	0.118024	-0.311095		0.439676	-0.384999	-0.196564	-0.357475	-0.184953	0.801879	-0.345473	-0.0727822	-0.304529	-0.373884	-0.340346
C00106	-0.740852	-1.05052	-1.3497	-0.783237	0.109115	-0.866258	-0.799427	-0.474384	0.644198	2.51874	-0.168549	-0.695419		1.65891	-0.786534	-0.357687	-0.479263	-0.664616	0.864742	-0.371789	-0.330766	1.21914	0.270697	1.29337	0.49258	0.268268	1.73082	-0.519447	1.98302	-0.494581	1.85772	-1.13494	-1.46712	0.427694	-0.257334	-0.195239	1.49729	-0.0301453	-0.396714	-1.27314
C00108; C00568	-0.273357	0.248467	0.63183	-0.221854	0.305844	-0.806429	-0.14731	0.0239735	-1.25587	-0.668306	0.271009	0.0393024	-0.0635284	-1.55077	0.95069	-0.377177	-0.0902478	-0.170885	-0.261357	-0.352286	0.105535	-0.870813	-1.41103	0.136715	-0.552138	0.327255	-0.886979	-0.418497	-0.49698	0.00527204	4.95283	0.56427	0.923014	-0.227479	-0.615672	-0.190391	-0.647418	0.0437628	-0.310052	1.29492
C00109; C00164; C00232; C06002	-0.198942	-0.24212	-0.19819	-0.207317	0.0941091	0.22406	0.268453	0.204291	-0.26799	-0.0195274	-0.150487	-0.413209	-0.423119	-0.628313	0.229045	0.27892	0.0512798	-0.767812	0.106614	-1.01793	-0.577861	-0.543597	5.95355	-0.322178	-0.303867	1.09702	0.000167358	-0.722336	-0.26029	-0.270984	-0.370474	-0.321926	-0.0402933	-0.516042	-0.198589	-0.071421	0.0186965	0.123923	0.438946	0.148801
C00112	-0.223185	-0.352599	0.197206	-0.13287	-0.00635458	-0.138297	-0.173916	-0.0872808	-0.0592155	-0.318026	-0.14232	-0.326575	-0.356611	-0.0198088	-0.186736	-0.190269	-0.190607	-0.463708	-0.193144	-0.396366	-0.336545	-0.253619	-0.146254	-0.107547	-0.437672	-0.111094	0.0266466	-0.220017	-0.503859	-0.000132233	-0.319872	0.0558153	0.110552	-0.0969933	-0.147287	0.147636	6.31388	0.0847546	-0.0698764	-0.146861
C00116	-0.28649			-0.225513	-0.312996	-0.266801	-0.176196		-0.412903	-0.199963		-0.412393		-0.450687			-0.229909			4.44484	-0.165683		1.34567	-0.376521	-0.380535		-0.252338	-0.322808	-0.509943		-0.227998	-0.497519		-0.484903	-0.0211743		-0.230801		1.00466
C00117; C00199; C00231; C00620; C01101; C01112; C03291; C06441	-0.383076	-0.371257	-0.316133	-0.174015	-0.448218	-0.113154	-0.213499	-0.134462	-0.300721	-0.232377	-0.433131	-0.426702	-0.401968	-0.358745	-0.00360064	-0.0334111	-0.788812	-0.668746	-0.150996	-0.652749	3.69177	-0.160727	-0.665116	1.51547	0.16699	-0.675338	0.961406	-0.0722723	-0.811965	2.75864	-0.335708	-0.231006	-0.0438435	-0.170431	3.39126	-0.519147	-0.61831	-0.328452	-0.434701	-0.397986
C00119	0.297735	0.71644	-0.204686	-0.388381	-0.368117	-0.405936	-0.215226	-0.52418	-0.603679	0.0128878	-1.23136	0.84224	0.531267	-1.11791	-0.307168	-0.483603	-0.124615	-1.68242	-0.414634	1.69321	1.11813	-0.0697638	-0.404429	1.18591	1.0288	-1.01865	-0.179329	4.50156		0.31928	0.295519	-0.425963	0.127181	-0.0900769	-0.352592	0.186288	-0.815007	-0.361418	0.971645	-0.212626
C00120	-0.131366	-0.161276	-0.149184	-0.28155	-0.24007	-0.108228	-0.201308	-0.213562	-0.252114	-0.285563	-0.195047	-0.142765	-0.0439987	-0.29972	-0.293634	-0.181031	-0.185056	-0.135592	-0.247495	-0.19276	-0.262485	-0.257423	-0.27333	-0.0947764		-0.318083	-0.332539	-0.336027	-0.0850725	5.48786	-0.230591	-0.237115	-0.149739	-0.30598	2.96893	-0.347941	-0.329541	-0.206686	-0.161193	-0.119063
C00121; C00181; C00216; C00259; C00309; C00310; C00312; C00508; C02205; C02479; C08353; C16639	-0.338167	-0.337583	-0.301758	-0.325744	-0.271183	-0.276892	-0.261409	-0.276275		-0.254296	-0.338343	-0.339362	-0.345137	-0.30317	-0.280299	-0.275121	-0.253455			-0.334538	3.86746	-0.254434	-0.232879	3.73186	2.05758	-0.340874	-0.176852		-0.368811	-0.34344		-0.260723	-0.302958		-0.295248	-0.298322	-0.250601	-0.291274	-0.244831	-0.309076
C00122		0.303104	-2.14688	0.24387	-0.136926	0.201131	-0.403168	-0.148849	0.875291	1.84869	1.08522	1.1128	0.480594	0.877814	0.269971	0.052251	-0.0445906	2.73695	0.555834	-0.154245	0.468056	0.633134	-0.869241	-2.44813	0.371838	-0.289551	-1.07918	-0.173886	-1.65397	-1.82966	1.11363	0.228142	-1.19886	0.384493	-1.20076	-0.285011	0.1094	-0.0593534	0.666753	-0.804808
C00123; C00407	-0.644264	-0.360902	-1.56866	-0.243076	-0.438597	0.0820037	-0.141563	-0.281546	-0.104718	-0.819642	1.16266	-0.811334	-0.718626	0.879314	-0.246464	-0.153293	-0.172371	2.24287	0.113159	0.343856	0.3821	-0.360696	0.436086	-0.106459	-0.849239	-0.549935	-0.0875728	-0.529999	1.63049	-0.230369	-0.0995192	0.649373	-0.0555393	-0.76433	-0.0220454	-0.185445	4.72007	-0.607655	-0.118594	-1.03846
C00130; C11516; C16699	-0.10506	0.297374	-1.08761	0.716692	-0.0664572	0.996392	0.921338	0.808851	-0.693835	1.10667	-0.00543737	0.539866	0.570429	1.36011	0.127699	1.0538	-0.562793	-0.7057	0.329881	-0.425787	0.351524	0.605693	-0.981399	-1.21553	3.90343	-1.33715	-1.40338	-1.01097	-0.488976	-0.738857	-0.888178	-0.11288	0.123535	0.141514	0.454647	-0.800165	-2.30234	0.496556	-0.263689	0.492142
C00135	-0.835742	-0.38383	-0.0285965	-0.316623	0.0135862	-0.200559	-0.221264	-0.142326	0.0465427	0.120084	-0.34574	-0.790132	-1.02515	0.309762	-0.232103	-0.202863	-0.402468	0.248374	-0.147197	0.265734	-0.347399	0.0441099	0.99723	-0.0724079	-0.144455	-0.470484	0.0204311	-1.34736	0.834406	-0.41189	-0.625164	0.908494	-0.288836	-0.130785	1.72358	-0.789787	5.33105	-0.308485	-0.0399256	-0.93306
C00140; C00645; C01132		-0.166337	-0.144785		-0.166033	-0.161589	-0.131472	-0.153968	-0.175207	-0.168044	-0.174059	-0.172843	-0.166751	-0.126828	-0.166872	-0.167696	-0.157035	-0.183207	-0.167803	-0.161318	-0.157863	-0.169002	-0.140423	-0.163934	-0.166413	6.08235	-0.164442	-0.170168	-0.177715	-0.170016	-0.160916	-0.177203	-0.161259	-0.166819	-0.164736	-0.168154	-0.169761			-0.17017
C00141; C03273	-0.581392	-0.27436	5.7197	-0.0101219	-0.322115	-0.264694	-0.0335309	-0.0227247	-0.253966	0.169555	0.106136	-0.51267	-0.504762	-0.505009	0.303788	0.108524	-0.158911	-0.765972	-0.226623	-0.558705	-0.627313	-0.0597851	1.29836	-0.539619	1.49214	-0.202606	-0.420974	-0.462041	0.406453	-0.134341	-0.0846863	-0.0896805	0.0872904	0.0494021	-0.296935	-0.506315	-0.90151	-0.298449	-0.219697	-0.237965
C00143	0.409266	0.941812	0.358344	-0.169659	0.000213199	0.494029	0.465209	0.452104	-1.0035	-0.689055	-0.281219	1.71706	1.73912	-0.991069	-0.148077	0.352411	0.295837	3.19701	-0.350441	1.08639	0.00542933	-0.363568	-1.52642	-0.0732038	-0.710789	-0.806809	-0.945949	-1.6606	1.56649	0.414809	-0.623158	0.0871487	1.46084	-0.576604	-0.801245	-1.56315	-1.08805	-0.433465	-1.13773	1.08026
C00144; C06193; C18239	-0.610114	-0.635433	-0.853316	-0.204973	-0.418542	-0.0873836	-0.0837605	0.358356	0.064043	-0.32281	-0.22917	-0.476771	-0.161043	1.07046	-0.0435828	-0.192389	-0.737074	-0.0115463	-0.357553	-0.124876	-0.269434	0.0135783	-0.330164	-0.546322	-0.224792	-0.770588	-0.660644	-0.492406		5.4343	0.13217	-0.0545492	0.387729	-0.152589	2.21934	-0.168807	0.16741	-0.489883	0.113925	-0.051724
C00148	-0.473696	-0.579819	-0.355351	-0.548427	-0.104555	-0.687572	-0.814124	-0.304666	1.03732	-0.268051	-0.767842	-0.494886	-0.763486	-0.204996	-0.325808	-0.610634	-0.813424	1.19928	-0.437541	-0.43382	0.230927	-0.131814	2.39752	0.744177	-0.244301	-0.206598	-0.505719	0.589548	2.11901	-0.017049	-0.815861	-0.228652	-0.748402	-0.340009	4.12866	-0.0911257	-1.02171	-0.631323	-0.114375	0.680086
C00149; C00497; C03064		-0.0386141	-2.14544	0.415826	-0.26855	0.611708	-0.421655	0.100376	0.63532	1.21867	1.05906	0.735529	0.364434	0.587974	0.77864	0.198917	-0.687473	4.03488	-0.212012	0.0701473	0.184728	0.135459	-1.3863	-1.95179	-0.389591	-0.79197	-1.28644	-0.224665	-0.387747	-0.714024	-0.588526	0.253067	-0.76377	-0.149061	0.435186	0.0839436	-0.917223	-0.392645	1.14312	-0.495413
C00152; C02642	-0.121554	0.0739729	3.24612	-0.336637	0.359365	-0.389682	-0.324873	-0.347484	-0.0536692	-0.260227	-0.765927	-0.431381	-0.487553	0.459741	0.176702	-0.374771	-0.567538	0.467349	-0.207182	-0.751932	1.23724	-0.384019	0.097012	0.961051	0.840987	-0.166461	-0.312091	-1.45337	-0.0915178	-0.781622	-0.659837	0.544513	-0.000950142	-0.171024	-0.544397	-1.20076	4.25756	-0.25546	-0.458738	-1.05034
C00153	-0.215504	-0.0113672	0.407786	0.645154	0.470684	-0.0594473	0.61655	0.662973	-0.796467	-0.805595	-1.57303	-0.313353	0.363707	-3.24089	-0.149855	-0.0858007	0.882834	1.58003	-0.289781	0.607609	-0.307413	-0.532245	-0.800218	0.430232	-0.993539	3.94945	0.0865435	-0.86818	0.991061	-0.737414	-0.348178	-0.0356261	0.96749	-0.113029	-0.723002	-0.0943351	0.0110785	-0.348303	0.183204	0.367084
C00156	0.611294	0.85584	0.229723	-0.156849	-0.0896935	-0.350981	-0.325677	-0.247602	-0.659471	-0.679253	-0.926106	1.38923	0.978815	-2.20165	-0.688551	-0.210155	0.167621	2.0665	-0.396631	0.976202	0.920697	-0.380968	-0.542828	0.959897	-0.755382	-1.98878	0.0112078	-0.685285	0.773079	-0.348315	-0.0245938	0.353975	0.277428	-0.471025	-0.783424	-0.624558	-1.06662	-0.422923	3.60993	1.01223
C00158; C00311; C00679; C02780; C03921; C04575	-0.21424	-0.269389	2.13577		-0.172988	-0.25768	-0.151643	-0.14581	-0.232764	-0.214798	0.000697039	-0.423334	-0.37491	-0.124944	0.0792568	-0.119475	-0.166313	-0.215337	-0.179531	-0.244523	-0.223779	-0.321632	-0.262054	-0.290541	-0.262773	-0.393973	-0.309628	-0.407842	-0.396367		-0.394234	-0.31645	0.223276	-0.206787	0.11645	5.71476	0.0999695	-0.239847	-0.548191	-0.326231
C00160	-0.435408	-0.325041	1.63337	-0.364648	-0.083542	-0.427312	-0.332123	-0.151502	-0.0809213	0.265828	-0.316094	-0.396503	-0.558958	-0.598948	-0.272595	-0.457053	0.0318644	-0.139638	-0.192381	-0.162086	-0.31423	0.0648733	-0.219493	0.661374	-0.469353	-0.292094	0.160687	5.92193	-0.415503	-0.493299	-0.331327	0.340379	-0.205929	-0.00211171	0.195209	-0.0969578	-0.471319	-0.125287	0.209358	-0.259428
C00163; C00424; C00937; C05235	-0.243704	-0.240212	-0.271425	-0.196341	0.13633	0.273244	0.273372	0.182152	-0.279641	-0.0537348	-0.0261097	-0.380675	-0.334051	-0.618833	0.326032	0.326862	0.152056	-0.476872	0.00450217	-0.691088	-0.389549	-0.528954	6.13052	-0.171373	-0.296855	-0.255079	-0.121915	-0.591704	-0.831208	-0.0597322	-0.409894	-0.224524	0.0437404	-0.405399	-0.279144	-0.0460485	-0.105798	0.117197	0.0918052	0.272165
C00166; C00811; C05838; C12621	-0.0940121	-0.0455431	-0.181754	-0.207892	-0.22658	-0.203221	-0.22687	-0.194978	-0.375042	-0.298072	-0.353499	0.048668	-0.00307517	-0.644144	-0.339278	-0.171045	-0.23712	-0.0490146	-0.292134	-0.0716866	-0.131279	-0.318148	-0.407876	-0.112354	-0.512378	0.536516	-0.337293	3.71635	-0.246761	-0.225528	-0.282125	-0.220188	-0.0826041	4.99113	-0.332756	-0.439084	-0.295067	-0.266484	-0.386771	0.00179385
C00167	-0.805089	-0.144202	0.370572	-0.410169	0.144372	0.470938	0.783759	1.14356	-0.19932	0.0464827	-0.147943	-0.942139	-0.4714	2.40754	0.0864779	0.551587	-0.662471	-1.40691	1.89659	0.111034	-0.545471	-0.199548	0.626124	-0.129166	0.166082	-0.313246	1.18483	-1.15938	-0.0726598	0.637637	-0.800671	-0.161942	-2.40972	-0.109985	-0.345232	-0.687527	3.42447	-0.228548	-0.550178	-0.126742
C00168; C01146	0.0693056	0.0721651	-0.596128	0.366701	-0.608625	-0.549951	1.2214	-0.0498433	-0.224807	-0.0754736	-1.56859	-0.78253	-0.64241	-1.46152	-0.379965	0.418174	-0.361007	2.19905	1.09102	-0.279668	0.74766	0.318512	-0.964695	2.72564	-0.224383	1.41066	-0.578335	3.0207	0.191844	0.326667	-1.01638	0.67437	0.26471	-0.594857	-0.478779	0.602775	-1.29047	-0.223112	-0.232432	-0.736141
C00169	0.407334	1.11328	0.296513	0.233907	-0.389668	-0.362417	-0.602833		-0.30556	0.151867	-0.026729	0.261034	0.358333	-1.28004	0.0317002	-0.27893	-1.03078	4.13679	0.181557	1.51513	0.847806	0.501532	-0.90482	0.747323	0.073134	-1.55412	-0.992609	-1.00894	1.19822	0.193218	0.614834	0.297588	0.390959	0.404522	0.0030025	-1.0591	-1.56172	-0.576989	-1.75475	-0.396532
C00170	0.862505	1.13094	0.693303	-0.0265667	-0.220456	0.319447	0.348402	0.518617	-1.01487	-0.82264	-1.05896	1.71548	1.43573	-2.27201	-0.472681	0.351134	0.794436	1.22446	-0.268776	1.30107	0.0311426	0.366432	-1.06926	1.04065	-1.68249	-2.06461	-1.02572	-1.87857	0.82325	1.00862	0.0292811	0.712931	-0.158173	-0.821669	-0.289213	-1.2917	0.095408	-0.73903	1.37902	0.32317
C00178	-0.201886	-0.208104	0.227419	0.638379	0.863403	0.930462	0.855134	0.641003	-1.18049	-0.386043	0.0906488	0.0138438	0.757368	-1.94611	0.604454	0.72065	0.087262	-1.00581	0.0722848	-1.2055	-1.66727	-0.988855	-1.45379	0.0602053	-0.66408	-1.20441	1.62462	-1.93415	-0.736765	0.256545	-1.03969	-0.285342	1.54793	-1.09202	0.503293	0.569062	2.52502	0.687102	0.824474	0.75098
C00180	0.0922285	1.08899	0.585293	0.624343	0.445179	0.147238	0.14989	2.22953	-1.88706	-1.10748	-0.485969	0.672888	1.18437	-3.27139	-0.0307799	0.634281	0.698411	0.661938	-0.0375669	0.533411	0.410883	-0.461967	-1.194	0.680635	-1.4587	-0.787214	-1.1852	0.0932028	-0.181949	-0.00853656	0.319162	0.106777	1.39569	1.02127	-1.19604	0.140322	-1.06904	-0.823621	-0.0744015	1.42886
C00183; C00431; C00719	-0.260654	-0.22649	-0.185954	-0.0236749	-0.221851	-0.0278887	-0.0534553	-0.14522	-0.107935	-0.231982	-0.220607	-0.277682	-0.216188	6.29988	-0.103627	-0.0332167	-0.142609	-0.170126	-0.199311	-0.0976604	-0.0964793	-0.203321	-0.165193	-0.0652173	-0.265891	-0.279985	-0.0989298	-0.20448	0.114539	-0.0405475	-0.191724		-0.119362	-0.268996	-0.210483	-0.247399	-0.0401232	-0.251577	-0.261807	-0.140774
C00184; C00186; C00256; C00577; C01013	-0.286505	-0.259388	-0.244168	-0.285363	-0.0351633	0.0847696	0.203049	0.0606873	-0.324265	0.0240011	-0.247306	-0.295627	-0.299737	-0.235066	0.213759	0.0198457	0.291582	-0.501878	0.0334467	-0.608787	0.0133461	-0.257409	0.225127	-0.0480475	-0.190267	-0.353541	-0.075266	-0.544891	-0.500009	-0.176967	-0.258349	-0.25727	-0.114435	-0.269576	-0.140653	-0.170517	-0.0062491	-0.0557953	6.26766	-0.0360072
C00188; C00263; C05519	-0.184078	-0.175064	-0.185727	-0.169304		-0.164039		-0.157503	-0.160329	-0.125777	6.16302	-0.176223	-0.161392	-0.140601	-0.152009	-0.160146	-0.180687	-0.182283	-0.163971	-0.164209	-0.171521	-0.173363	-0.151256	-0.186346	-0.193804	-0.17245	-0.154058	-0.193922	-0.166829	-0.148518	-0.162974	-0.159331	-0.172541	-0.167963	-0.0814891	-0.159444	-0.163392	-0.154718	-0.111991	-0.178783
C00191; C00333; C00558; C00618; C00905; C01062; C06473; C15673	-0.202483	-0.204136	0.332736	-0.05655	-0.255719	-0.274916	-0.256612	-0.24694	-0.237626	-0.237662	-0.313798	-0.284965	-0.214105	-0.291971	-0.224809	-0.27335	-0.17812	-0.213698	-0.236758	-0.0300591	-0.218602	-0.0379783	-0.302918	-0.199745	-0.208861	-0.416014	-0.0984247	5.52381	-0.304444	-0.105259	-0.287035	-0.288691	-0.136536	-0.245532	-0.16859	3.01629	-0.276142	-0.306896	-0.37244	-0.241365
C00196	-0.312495	-0.435716	-0.544188	-0.52293	-0.385606	-0.59826	-0.572299	-0.634733	-0.414036	-0.355393	-0.707597	-0.0835438	-0.376577	-0.98123	-0.298887	-0.555309	0.404033	4.07786	-0.481675	1.68413	2.20573	-0.370848	0.573332	1.1967	-0.438914	-0.766969	1.9502	1.44011	0.817806	-0.66479	-0.100576		-0.61632	0.0783286	-0.316554	-0.817212	-0.237208	-0.46159	-0.358141	-0.62326
C00197; C00631	-1.50145	-1.10297	-1.61881	-0.114518	-0.365413	0.141799	0.0696445	0.503078	0.102508	0.732009	-0.0760677	-1.71534	-1.43105	0.756198	0.74237	0.617011	-0.205523	-0.883729	0.585965	2.28072	0.758321	0.195724	-0.283787	3.77515	0.761135	-0.286238	0.729567	-0.90107	0.629008	0.239913	-0.7454	-0.394804	0.122065	0.148904	0.610747	-0.438731	-0.302101	-0.44688	-1.28775	-0.9059
C00198; C00204; C01216; C05394	-0.146014	-0.12155	-0.205883	-0.134098	-0.144795	-0.14859	-0.161055	-0.144177	-0.200334	-0.13569	-0.145985	-0.151234	-0.116921	-0.216263	-0.168954	-0.136838	-0.15503	-0.241281	-0.125639	-0.0483178	-0.137617	-0.03126	-0.230387	-0.084699	-0.150942	-0.25672	-0.076706	6.39467	-0.178418	-0.211598	-0.124673	-0.155396	-0.17317	-0.150538	-0.196929	-0.243663	-0.163948	-0.158014	-0.244693	-0.0514739
C00227	-0.688754	-0.53002	-1.06985	0.0665507	0.0124229	-0.182577	0.0199557	0.366661	-0.292826	0.241644	-0.350604	-0.770864	-0.903634	-0.78571	0.0795584	0.279412	-0.895609	-1.0766	0.539619	-0.369785	3.02774	-0.0142398	-0.721267	1.07588	0.0987012	0.0160728	4.12984	-0.796802	-0.953335	1.02579	-0.530512	0.281172	0.160789	-0.0663226	1.72484	-0.297667	-0.653652	-0.0166472	-0.856107	-0.139943
C00233; C00671	-0.447851	0.257976	0.0140704	-0.257755	-0.620259	-0.157449	0.107037	0.150463	0.587241	-0.24674	0.734756	-0.0358247	-0.0394725	0.774081	-0.265228	0.362153	0.221356	-0.578283	-0.176649	-0.16341	-0.42059	-0.165919	-0.771813	-0.559688	1.39378	-0.215903	-1.18775	0.451525	5.37046	-0.521386	-0.842795	0.222174	-0.0127812	0.16824	0.516936	0.104394	-1.67804	-0.467923	-0.742488	-0.605882
C00236	-1.08218	-0.762372	-0.228622	-0.303714	1.38301	1.34403	1.61527	1.62489	-1.03927	0.668395	0.205806	-1.23218	-0.844395	-0.884527	1.85448	1.62294	0.325902	-0.869929	1.53241	-1.47672	-0.985535	-0.409946	-1.6764	-0.422982	-0.527621	-1.14387	0.363975	-1.70584	-0.1843	-0.389316	-0.50813	-0.367134	0.204285	-0.61161	-0.212607	1.02421	0.448998	1.06889	0.988728	1.05335
C00239	-0.320193	-0.264291	-0.0521043	0.0290559	-0.0234015	-0.130339	-0.410689	-0.416289	-0.106364	0.187391	0.322813	-0.474754	-0.362841	-0.0559106	-0.49838	-0.164836	-0.301918	-0.620698	-0.199379	-0.153997	-0.382546	-0.215493	-0.252276	0.738444	-0.139726	1.26944	0.162458	-0.557285	-0.29415	5.43654	-0.440034	-0.245984	-0.721018	0.0300877	2.26324	-0.678156	0.282598	-0.163623	-0.846596	-0.574849
C00242	-0.179492	-0.17106	-0.145341	-0.171424	-0.181727	-0.175422	-0.165966	-0.174902	-0.158585	-0.162928	-0.180011	-0.18046	-0.181651	-0.143898	-0.164242	-0.18039	-0.181004	-0.140456	-0.159346	-0.137002	-0.127395		-0.161621	-0.125853	6.08186	-0.179112	-0.172634			-0.183763	-0.114475		-0.174848	-0.152133	-0.159228	-0.169621	-0.158251	-0.177831	-0.164008	-0.174412
C00246	-0.582814	-0.615565	1.02357	-0.0816993	0.319568	-0.283835	0.698126	0.687287	-0.735026	-0.0788841	0.403275	-0.958745	-1.17486	-1.06774	0.71727	0.341433	0.172237	-1.04095	0.0271571	-1.20677	-1.3816	-0.514873	3.24255	-0.95302	-0.136315	-0.0176054	-0.715413	-0.0466963	3.80401	-0.177277	-0.691671	-0.0260511	0.0679314	-0.517876	0.129069	0.636613	-0.864152	0.147368	1.04534	0.227228
C00250	0.309837	0.0365844	-0.0303185	0.166526	-0.0599904	-0.0615019	-0.0473125	-0.0788138	-0.395663	-0.241197	-0.321734	0.0469641	0.0135268	-0.499259	-0.21011	-0.182067	0.0168517	-0.216723	-0.289124	-0.178433	-0.162842	-0.206698	-0.346536	-0.0820072	-0.306179	6.24107	-0.169684	-0.433377	-0.234846	-0.180404	-0.297078	-0.15377	0.134481	-0.280958	-0.307585	-0.29701	-0.207618		-0.0416537	-0.159872
C00257; C00514; C00770; C00800; C00817; C00880; C15930	-0.213456	-0.210794	-0.212756	-0.212525		-0.213882	-0.209995				-0.212507	-0.215719	-0.214875	-0.214179		-0.210092	-0.217519	-0.217157			-0.216984					-0.216318		4.6904		-0.209202		-0.2083	-0.211561			-0.210654			-0.214969
C00258	-0.361441	-0.168401	-0.740769	-0.643918	-0.174911	-0.347904	0.073564	0.497305	-0.221741	0.0549191	-0.108937	-0.631091	-0.697339	-0.778607	-0.00407745	0.215359	0.287843	0.565342	0.448477	0.433651	0.370577	-0.571047	-0.260546	5.79265	0.219259	-0.257548	-0.494985	-0.501012	1.34927	-0.417037	-0.370868	-0.00712316	-0.325521	-0.339637	0.409607	-0.144664	-0.420695	-0.2093	-0.338477	-0.230314
C00262	-0.172502	-0.171097	-0.174187	-0.171671	-0.173821	-0.173688	-0.171243	-0.172337	-0.174281		-0.173392	-0.175093	-0.17248	-0.178417	-0.167963	-0.173034	-0.174638	-0.170715			-0.167945	-0.171483		-0.105814		-0.173403	-0.172799	-0.149171	-0.17085	-0.171848	5.91565		-0.170143	-0.176964	-0.165323	-0.151964	-0.163373	-0.173072	-0.170165	-0.174587
C00279	0.724249	-0.0279346	0.844323	0.360032	0.0634902	0.882237	0.703294	-0.0873328	-0.572213	-0.564519	-1.88862	0.643831	0.740864	-3.21848	-0.14966	0.940163	0.332426	-1.77625	0.512841	0.575577	0.677928	0.0912509	-0.545889	1.15864	-0.64843	-1.04215	1.325	-0.917336	-1.06394	0.296433	1.69835	-0.61092	1.22183	-0.592609	-0.155991	-0.493625	-1.30081	-0.229424	0.248834	1.93965
C00295	-0.179032	-0.444829	-1.04274	-0.279787	0.349877	-0.397161	-0.315625	-0.126667	0.567654	2.104	0.128739	-0.225179		1.41706	-0.398669	-0.0203499	-0.0673857	-0.613017	0.79302	-0.156155	-0.0425998	0.980482	0.426271	-1.86872	0.492237	2.52253	1.54822	-0.0176499	-1.89514	-1.84491	1.67752	-0.643511	-0.848652	0.681912	-1.78368	-0.874587	1.28468	0.243311	-0.171897	-0.612726
C00299; C02067	-0.247306	-0.242498	-0.245663	-0.250804	-0.251273		-0.244961	-0.250347	-0.258208	-0.253497		-0.243213	-0.235567	-0.246503	-0.251908	-0.245487	-0.247052		-0.256512	-0.243279	-0.249265	-0.253387	-0.232737	0.135681		-0.26901	-0.246293	-0.263088	0.0180916	4.90629	-0.254895	-0.251905	-0.239931	-0.25914	3.43303	-0.266053	-0.260101	-0.256632	-0.23971	-0.238604
C00322	0.0326781	0.0606715	-0.196025	0.0803042	-0.0646959	-0.00558005	-0.00537167	-0.00381349	-0.394943	-0.297604	-0.23403	-0.0242087	0.123185	-0.515268	-0.132465	0.0451624	-0.131642	-0.00774918	-0.210369	-0.115887	-0.427651	-0.130041	-0.384619	-0.376103	-0.413177	-0.370515	-0.249359	6.30412	-0.267344	-0.175198	-0.241283	-0.175441	0.155186	-0.343364	-0.281707	-0.344201	-0.236209	-0.109828	-0.156305	0.159959
C00327		0.0282642	-0.856412	-0.367245	-0.394979	-0.370827	-0.567843	-0.567132	2.10034	0.368645	-0.0776973			-0.22986	-0.451295	-0.543609	0.468642	4.85139	0.0083964	0.0229156	1.27238	-0.00749537	-0.440783	-0.948211	-0.244659	-0.114066	-0.682575	0.428907		-0.802111	0.247462	-0.619193	-0.665012	-0.426184	-0.850504	-0.134556	0.402385	-0.336963	0.725458	0.562565
C00334; C02356; C03284	0.28809		0.176039	-0.54268	-0.0250016	-0.354241	-0.440816	-0.430932	5.80892	-0.606261	-0.617125			-0.110485	-0.389392	-0.499588	-0.158031	-0.609289	-0.223542	0.28891	-0.0245334	-0.343408	0.0254461	0.483986	-0.369274	-0.219292	-0.119826	-0.251444	0.658342	-0.159945	-0.575106	-0.274846	-0.21568	-0.339781	0.144716	-0.171594	0.827895	-0.268448	0.0181575	-0.256313
C00337	-0.72392	-0.900171	-2.04991	-0.579062	-0.321745	0.0270926	0.00747192	0.247732	0.128155	1.58749	0.834904	-0.519548	-0.92391	2.01741	-0.183695	0.671859	-0.230938	-1.21969	0.360453	-0.489567	-0.423691	1.16509	1.28766	-2.18913	0.815748	0.737274	0.459136	-0.759592			1.80737	-0.256867	-0.986646	0.866155		-1.03866	1.72686	-0.0485096	0.761708	-1.42821
C00352; C06156; C06377; C12214		-0.289426	-0.268049		-0.197607	-0.184405	-0.112919	-0.171742	-0.169635	-0.16889	-0.0518564	-0.276299	-0.299838	-0.18131	-0.222131	-0.177301	-0.155153	-0.298338	-0.204542	-0.206798	-0.138155	-0.146415	-0.0810266	-0.14479	-0.122284	6.13879	0.0413983	-0.300163	0.0549429	-0.206561	-0.206545	-0.0898247	-0.146909	-0.133213	-0.254822	-0.0963493	-0.0249561		-0.139078	-0.23538
C00354; C03785; C05378		-1.21765	-1.67007	0.389844	0.0416327	0.344955	0.0341577	0.279217	0.131697	0.0268499	0.41234			1.42908	-0.46179	0.420061	-0.224951	-2.13958	0.582351	-0.641273	0.176466	-0.280087	3.31969	-1.51518	-0.417884	0.746694	-0.118729	-0.595739	-2.00518	1.25161	-0.615542	1.63805	0.508775	0.701795	0.329604	0.934949	-0.705823	0.10734	-0.790732	-0.48709
C00357; C04257; C04501; C06376	-0.107487	-0.225154	-0.24371	-0.171213	-0.248599	-0.20958	-0.203426	-0.148715	-0.231921	-0.129263	-0.256009	-0.212166	-0.227782	-0.25223	-0.249607	-0.235393	-0.222214	-0.19989	-0.243862	-0.169834	-0.178925	-0.162098	-0.265414	-0.275582	-0.144412	6.09316	-0.293243	0.939762	-0.242844	-0.110612	-0.249145	-0.204154	-0.240151	1.42581	-0.137283	-0.332666	-0.370842	-0.17016	-0.267351	-0.235857
C00364	-0.703476	-0.497113	-0.155698	-0.488754	-0.261252	-0.433319	-0.321656	-0.372759	0.0341798	-0.139134	-0.442691	-0.749391	-0.766566	-0.296598	-0.702422	-0.308978	-0.772562	0.106399	-0.0980061	0.225898	-0.144353	-0.0601876	1.69073	1.12389	-0.526748	-0.928499	4.60232	-0.697698	0.0378147	-0.224749	-0.213186	-0.141817	1.33115	-0.296144	1.872	-0.575465	2.03448	-0.465593	-0.66773	-0.403301
C00365	-0.0488274	0.138065	-0.0178268	-0.0264394	-0.0884532	-0.0734801	-0.111071	-0.155818	-0.265029	-0.16624	-0.0512162	0.0148395	0.210943	-0.51998	-0.456667	0.0307395	-0.267984	-0.0512576	-0.322195	0.00374901	0.042225	-0.2178	6.14636	0.706821	-0.524863	-0.495114	-0.242612	-0.777403	0.0561311	0.453714	-0.37001	-0.184605	-0.124458	-0.266863	-0.0553537	-0.678999	-0.147747	-0.159468	-0.707554	0.195957
C00366	0.29146	1.98987	0.0472852	-0.261703	0.556608	0.782673	0.655532	0.44844	-0.563016	-1.49171	0.285135	2.45649	2.19128		-0.314571	0.241998	0.621152	1.19296	-0.457821	0.286757	-0.632749	-0.573611	-0.873518	-0.256622	-0.874707	0.419628	-0.494364	-2.08244	0.565473	1.44546	-0.00212272	-0.18624	0.758672	-0.969847	-1.10618	-1.23197	-1.74329	-0.328626	-1.35733	0.883003
C00379	-0.326057	-0.302315	-0.257335	-0.273	-0.304092	-0.285881	-0.291357	-0.295385	-0.234019	-0.32226	-0.318679	-0.262356	-0.236075	-0.422124	-0.272832	-0.288147	-0.296287	-0.00483666	-0.29707	-0.247768	1.08582	-0.194745	3.93912	0.501838	-0.193319	-0.34945	-0.290679	4.70493	-0.303071	-0.267671	-0.245111	-0.262244	-0.2152	-0.133261	-0.246285	-0.236914	-0.33647	-0.257782	-0.309924	-0.279489
C00380	-0.201082	-0.269725	-0.27051	-0.237173	-0.25406		-0.248502	-0.28745	-0.246929	-0.283921		-0.211259	-0.273625	-0.364572	-0.245591	-0.265305	-0.185621	0.0849952	-0.285113	-0.154799	-0.00625445	-0.28105	-0.2506	-0.146854	-0.184865	-0.288254	-0.18754	-0.216107	-0.196052	5.40848	-0.227876	-0.0173399		-0.269572	2.76543	-0.299019	-0.0661013	-0.272487	-0.272923	-0.285688
C00385	0.00263845	-0.215677	1.38514	-0.165749	-0.109149	-0.268548	-0.0915645	-0.292099	-0.570743	-0.51375	-0.442941	-0.247941	0.459994	-0.323304	-0.875568	-0.710478	-0.384693	1.42895	-0.185532	0.32968	-0.244723	-0.0175367	-0.541697	-0.187259	5.54452	-0.0859123	-0.579222	-0.521365	0.723369	-0.308349	-0.393956		0.316334	-0.241504	-0.195423	0.437267	-0.448358	-0.648304	-0.65741	0.187433
C00417	-0.194062	-0.13073	1.27883		-0.177723	-0.171754	-0.143729	-0.118405	-0.241865	-0.20899	-0.152227	-0.2976	-0.204193	-0.260075	-0.0562223	-0.112388	-0.155397	-0.285489	-0.173112	-0.0852758	-0.0812237	-0.243771	-0.287247	-0.031342	-0.293883	-0.406754	-0.266653	-0.469678	-0.428045	0.207792	-0.263217	-0.272185	0.102129	-0.231184	-0.0287435	6.10056	-0.163032	-0.207154	-0.511765	-0.182289
C00423		-0.15005	-0.130059		-0.167848	-0.217507	-0.20027	-0.201583	0.710663	-0.269672	-0.218709	-0.104756	-0.20069	-0.159402	-0.216334	-0.22894	-0.163537	-0.272027	-0.196477	-0.193816	-0.173795	-0.212489	-0.18328	-0.104278	-0.259902	6.09509	-0.225802	-0.217746	-0.034535	-0.149123	-0.227118	-0.213538	-0.161564	-0.220539	-0.132135	-0.160369	-0.0876071		-0.178596	-0.183628
C00429; C02512; C02565	-0.565517	-0.713133	-1.78886	-0.412072	-0.205599	0.159463	0.177413	0.358059	0.228895	1.59334	0.811231	-0.377286	-0.779782	1.90166	-0.0294426	0.746312	-0.148678	-1.07488	0.440106	-0.373538	-0.187546	1.2429	1.09297	-1.9372	0.833525	0.321145	0.541712	-0.456176		-2.00975	1.68008	-0.0828738	-0.79275	0.916023	-1.96441	-0.801021	1.84608	0.0158885	0.95212	-1.22449
C00430; C01157; C01165; C03741			-0.820024	-0.232602	-0.193455	-0.316189	-0.527369	-0.61539	1.76144	0.429686	0.182479			-0.333842	-0.558491	-0.57027	0.642154	4.30455	0.21513	-0.0685373	0.981764	0.0740968	-0.383423	-1.27056	-0.82074	0.146012	-0.788128	0.763865	-1.2277		0.491061	-0.618115	-0.927328	-0.391327	-1.30564	0.239576	0.31826	-0.113669	1.26303	0.942963
C00437	-0.332013		-0.310514	-0.18658	-0.129783	-0.227168	-0.280235	-0.267332	-0.134294	-0.260578	-0.311584	-0.330785		-0.275982	-0.240229	-0.256683	-0.264376	0.0961492	-0.275578	-0.267167	-0.194057	-0.199825	0.0642871	0.164647	0.36051	-0.282165	-0.241884	-0.318447	5.77271	2.03499	-0.266533	-0.361324	-0.294722	-0.320632	0.115943	-0.276539	-0.287203	-0.258634	-0.289762	-0.14645
C00438	-0.235008		-1.71115	0.324361	-0.0521992	-0.0789344	-0.0995186	-0.196269	-0.0961646	2.05172	0.756844	-0.232572		1.42485	0.171644	0.158679	0.191871	-0.92088	0.884536	-0.141674	0.0461327	1.17423	-0.0592864	-1.8137	1.96787	-0.011105	-0.0694413	-0.69913	-1.5788	-1.86217	2.17832	0.492252	-0.881591	1.20671		-0.784122	0.417674	0.334021	-0.523791	-1.62984
C00441; C03508	-0.263507	-0.259355	-0.79426	-0.519064	-0.316082	-0.294252	-0.304092	-0.374198	-0.318342	1.24004	3.70863	-0.183955	-0.167678	4.61572	-0.0588239	-0.19973	-0.0726518	0.323376	-0.252823	0.155209	-0.192312	-0.256198	-0.149168	-0.337995	-0.686904	-0.48297	-0.0247442	-0.669102	0.582866	-0.433157	-0.434246	-0.117647	0.00540225	-0.49805	-0.140839	-0.48791	-0.402262	-0.259519	0.0365014	-0.722072
C00458	-0.258432	-0.292042	-0.0273446	-0.135301	-0.10211	-0.233467	-0.24551	-0.220999	-0.0812569	-0.158524	-0.111866	-0.320453	-0.358376	6.33917	-0.14222	-0.1961	-0.224275	-0.322791	-0.212768	-0.142403	-0.237216	-0.197601	-0.0710817	-0.0828051	-0.249673	-0.0934391	0.038331	-0.249414	-0.0447181	-0.173098	-0.229008	-0.116132	-0.240135	-0.154658	-0.180319	-0.0768476	0.576392	-0.162742	-0.140696	-0.179022
C00459	-0.117271	-0.32683	0.393487	-0.25932	-0.0072394	-0.288977	-0.282252	-0.258445	-0.295794	-0.66009	0.0425596	0.0178988	0.0492752	5.70362	-0.433758	-0.247476	-0.396656	-0.196912	-0.31026	0.0576531	-0.168016	-0.329306	0.286408	0.393858	-0.804129	-0.364789	0.0133363	-0.7441	-0.221591	-0.0811421	-0.515751	-0.223509	0.265267	-0.487545	-0.418726	0.0460257	2.1775	-0.25161	-0.538546	0.236848
C00475; C05711	-0.224397	-0.222351	-0.221786	-0.222325	-0.222954		-0.220926	-0.226034	-0.221188	-0.214755		-0.225949	-0.223785	-0.206038	-0.22376	-0.223474	-0.223204		-0.225716	-0.221556	-0.225905	-0.220061	-0.228081	-0.219313		-0.228082	-0.222828	-0.229302	-0.22299	5.43025	-0.226448	-0.224366	-0.223073	-0.222094	2.59299	-0.228172	-0.219511	-0.224667	-0.221581	-0.222604
C00483	-0.547902	-0.652282	-0.552821	-0.499954	-0.582595	-0.678275	-0.454455	-0.534239	-0.140454	0.498976	-0.398366	-0.843342	-0.62717	-0.543713	-0.362105	-0.437635	-0.600898	1.21334	0.905328	0.518868	0.0923236	0.221043	-0.00245456	0.542198	0.390407	0.752291	-0.190636	3.33841	0.185641	-0.350504	0.905199	-0.299377	-0.331622	4.21204	0.375713	-0.677695	-0.705128	-0.671745	-0.871784	-0.443693
C00489; C00900; C03589; C04181; C06010; C11838	-0.435315	-0.366415	-0.260072	-0.334978	0.0548118	0.174578	0.241429	0.21224	-0.467742	0.0893719	-0.33206	-0.546179	-0.495872	0.116578	0.345226	0.164616	0.0941194	-0.851431	0.213525	-1.00587	4.11681	-0.615602	0.643493	4.17795	-0.358775	-0.951672	-0.25112	-0.848776	-0.85588	-0.326395	-0.290606	-0.338757	-0.0700593	-0.358197	-0.132996	-0.248719	-0.0481269	0.0106947	0.383635	0.117034
C00490; C02226	-0.194821	-0.22971	0.649898	-0.0714845	-0.279462	-0.289322	-0.292753	-0.259306	-0.0868167	-0.397887	-0.294259	-0.238955	-0.240847	-0.364755	-0.181513	-0.277433	-0.177004	-0.211958	-0.296414	-0.15469	-0.240944	-0.128441	-0.348471	-0.198773	-0.315344	-0.363784	-0.258566	5.43327	-0.102382	-0.0770156	-0.0901894	-0.296387	-0.17041	-0.276796	-0.187111	3.10067	-0.258839	-0.312195	-0.356308	-0.291537
C00491	0.599611	0.547083	-0.185633	-0.0791083	-0.179987	0.152782	0.0732326	0.0752787	-0.515604	-0.381703	4.9791	0.988212	1.18703	-1.54671	-0.287016	0.228078	0.0104279	0.770053	-0.157277	-0.0386701	-0.105749	-0.0385791	-0.96996	-0.290575	-0.759134	-0.971705	-0.807951	-0.797336	1.6996	-0.371265	-0.0486649	-0.415366	0.232468	-0.920862	-0.8278	-0.257614	-0.653944	-0.187551	-0.26851	1.044
C00493; C04236	0.479919	1.39977	1.09799	1.5422	-0.0669982	0.384798	0.488929	0.666411	-0.778696	-0.894171	-0.794053	0.653288	1.45522	-1.76218	-0.313015	0.88135	0.308353	1.32683	-0.418933	0.0906585	-0.74962	-0.652266	-1.15749	-0.340974	0.074408	-1.3059	-1.06186	-2.57506	1.13809	1.96235	-0.0724096	0.179325	0.949786	-1.21215	-0.0780195	-0.609025	-1.62692	-0.362073	-0.472666	1.04865
C00502	-0.100383	-0.0663868	-0.221539	-0.181354	-0.159848	-0.106979	-0.0989895	-0.136624	-0.403995	-0.29447	-0.379768	-0.0649082	0.116251	-0.380651	-0.214808	-0.201361	0.00221707	-0.128023	-0.134038	-0.138699	0.525339	-0.232834	-0.362857	6.27109	-0.142546	0.528141	-0.276278	-0.390355	-0.174201	-0.0102504	-0.0779988	-0.298039	-0.119125	-0.27024	-0.117449	0.150855	-0.525751	-0.252737	-0.251692	-0.115637
C00504	1.19392	1.63308	0.419046	-0.450681	-0.32118	-0.182083	-0.0350224	-0.0339095	-0.712502	-0.196206	-0.825864	2.09964	2.39768	-1.3769	-0.495014	-0.142387	0.155073	0.733869	-0.146394	1.5914	1.08797	0.607781	-1.04634	1.0201	-0.188588	-2.04923	-0.282597	-1.25885	-0.470517	0.508331	0.829189	-0.155496	1.24449	0.235999	-0.32677	-1.1303	-1.42451	-0.465768	-1.51624	0.959506
C00507; C00861; C01019; C01721; C02338; C02476; C20835; C20836	-0.163723	-0.152512	-0.155116	-0.162898	-0.158068	-0.170576	-0.165545	-0.150605		-0.165402	-0.162419	-0.175094	-0.171374	-0.181471	-0.132177	-0.155758	-0.170823	-0.143783	-0.173346	-0.16152	-0.150629	-0.183128	6.16403		-0.177535	-0.154503	-0.164352	-0.155647	-0.178511	-0.167052		-0.159308	-0.156733	-0.134566	-0.167937	-0.168615	-0.173901	-0.165411	-0.163335	-0.1614
C00522; C06007	-0.659178		2.00355	-0.951712	-0.264037	-1.3245	-1.20798	-0.584875	0.683802	1.1999	-1.07653	-0.586294		-0.680445	-0.98479	-1.18059	0.562966	1.44037	-0.386392	0.630624	-0.415093	0.410673	1.01822	0.951481	-0.909	0.754828	1.80657	-0.136915	3.08747	-1.08582	-0.510888	0.520558	-0.697304	0.379575	0.333642	0.0390649	-1.13026	-0.493709	0.811853	-0.668604
C00530	-0.325925	-0.358985	-0.701921	-0.559062	-0.429332	-0.706194	-0.583323	-0.61672	-0.428791	-0.267513	-0.764296	-0.0586976	-0.273081	-1.09513	-0.20812	-0.516124	0.284455	3.94349	-0.551373	1.87693	2.39017	-0.339893	0.722059	1.31192	-0.0687887	-0.754118	1.81499	1.20145	0.676596	-0.461153	0.0424886		-0.411968	0.023331	-0.201232	-0.970564	-0.536281	-0.581228	-0.446088	-0.682509
C00534	0.121805	0.0933388	0.136761	0.00608933	-0.0200661	-0.186928	-0.0299427	-0.129097	-0.38536	-0.441833	-0.0724828	0.00293233	0.199636	0.224081	-0.027985	-0.198304	-0.123489	-0.0584086	-0.278657	-0.202643	-0.228851	-0.325783	-0.373544	0.00808229	-0.632241	6.26531	-0.347829	-0.611288	-0.100278	-0.0229056	-0.502046	-0.120631	-0.18714	-0.330333	-0.290721	-0.452804	-0.0506484	-0.0503309	-0.343949	0.0524566
C00546	-0.655222	-0.676143	-1.36434	-0.718276	0.461714	0.826321	0.967816	0.676736	-0.432679	1.16782	0.0451722	-0.432462	-0.544679	-0.522874	0.891747	0.732762	1.58602	-0.521498	0.926823	-1.61271	0.479949	-0.477378	2.6067	-0.655838	-0.293833	-1.45993	1.49574	1.56262	-2.516	-1.12034	-0.35071	-0.246271	-0.436067	-0.623878	-0.771834	-0.207292	0.261834	0.475939	1.46338	0.37466
C00552; C00898	-0.874474	-0.57884	-0.465651	-0.186731	0.722998	1.71657	1.24176	0.864297	-0.193264	0.166426	0.172568	-1.53925	-0.766591	0.0829349	1.13922	1.36553	-0.216079	1.30026	0.563558	0.487919	0.950535	-0.526043	-0.823266	1.76635	0.463003	-1.00719	-0.689416	-2.17443	0.251224	0.492323	-0.809852	-1.08553	1.43567	-0.163741	1.30144	-1.88368	-0.547108	-0.0614609	-2.12974	-0.349525
C00575; C02353	-0.843021	-0.388671	1.42716	0.126513	0.502633	-0.825688	-0.716671	-0.863089	0.080157	0.120896	-0.520395	-1.21874	-0.898517	0.59665	-1.14581	-0.594464	0.359601	1.6703	-0.477058	0.867064	1.5277	-0.267441	0.346825	2.01698	-0.598261	-0.838001	1.36604	0.104015	2.77463	-1.30469	-0.570633	-0.363395	-1.4315	0.283304	-0.404284	0.633661	1.97751	-1.20417	0.011002	-0.751944
C00583	-1.10256	-0.521392	1.25433	0.076812	1.40564	0.975996	0.229316	0.370553	0.473637	-1.08503	0.858216		-1.60171	-1.22584	0.317487	1.40624	0.982418	-0.38957	-0.64973	-1.15013	-1.11606	-0.489933	-0.806261	-0.0731336	-0.968779	1.68354	-0.204628	-1.10071	0.366743	1.36248	-1.178	1.008	0.537752	-0.458257	-1.24113	0.593757	0.547875	0.548637	-2.08126	-0.427343
C00596; C07091	-0.933366	-0.606955	-0.512298	-0.64162	1.07357	1.34958	1.32637	1.30962	-0.860686	1.15492	0.646669	-0.891309	-0.765478	-0.0508711	1.44187	1.35885	0.192444	-1.80108	1.36799	-2.16183	0.798266	-0.734343	-0.436511	0.676067	-0.334339	-1.96115	0.252333	-1.95616	-0.202666	-0.523937	-0.574378	-0.728558	0.0215149	-0.581301	-0.169099	0.172716	0.862496	0.998897	1.10922	1.05082
C00601; C05627		0.259055	0.794417	-0.20239	0.491925	-0.857476	-0.557274	-0.127	-1.12793	-0.652159	1.47031	-0.172407	-0.278252	-0.746461		-0.580671	-0.443851	-0.865872	-0.104993	-0.752114	-0.719172	-0.559019	-1.24004	-0.240892	-0.521498	1.02786	-0.888116	2.58316	-0.630816	-0.190674	0.25062	0.258515	0.706902	3.90726	-0.931657	0.0964378	-0.818459	0.0074889	-0.314406	0.933934
C00606	-0.546375	1.33776	0.0200305	-0.285338	-0.22334	-0.601604	0.142624	0.668661	-0.549265	-1.10172	-0.164726	0.0326613	0.0519791	-0.36038	-0.246208		-1.143	1.39324	-0.861155	0.241276	0.288993	-0.379698	-1.24801	-0.132035	-0.841673	-0.830941	-0.666822	0.744363	2.42435	0.568605	-0.330991	-0.208645	1.16275	-1.20772	0.0144168	3.89869	-1.00265	-0.998031	0.423722	-0.571637
C00624			-2.00469	0.953187	-0.594631	0.479968	-0.0517731	0.34546	1.46312	0.421024	-0.418409			-0.662392	0.0170044	0.390348	-0.390052	-0.868132	0.441949	1.06497	1.94928	0.729084	-2.14331	-1.17033	-0.821196	-0.926173	-0.431952	-0.261791		0.122995	2.20181		0.386709	-0.652383	-2.03513	0.618024	-0.346418	0.485212	1.46369	0.173789
C00632	0.270047	0.269264	-0.473904	0.15786	-0.0256035	0.0532222	0.00843977	-0.254341	-0.586097	-0.569053	-0.590715	1.04419	0.780995	-1.65288	-0.467874	-0.206383	0.211272	2.07092	-0.50405	-0.278941	-0.0519912	-0.482863	-0.950954	-0.273081	-0.925916	0.72298	-0.79769	-1.14179	0.486227	4.20207	-0.372771	0.252173	0.467126	-0.75346	2.57166	-0.412874	-0.861665	-0.307691	-0.0593859	-0.135496
C00644; C01096; C06311	-0.202057	-0.203144	-0.282877	-0.165943	-0.172883	-0.138075	-0.212215	-0.210249	-0.189501	-0.135556	-0.199814	-0.201076	-0.195451	6.20011	-0.198124	-0.199256	-0.215572	0.0569995	-0.240234	-0.105195	-0.132709	-0.205545	1.39277	-0.201333	-0.234461	-0.143919	0.00650554	-0.215291	-0.0981828	-0.223827	-0.287481	-0.192194	-0.238536	-0.198153	-0.243344	-0.25266	-0.282989	-0.220991	-0.238605	-0.216114
C00666; C00680	2.0994	3.06648	-0.67279	2.64896	1.81251	-0.0792685	0.121923	-0.0556604	-0.679226	0.0943433	-0.314014	1.95606		-0.813159	-0.234312	0.186602	-0.139204	-0.900071	-0.469182	-0.349069	-0.571476	-0.0986828	-0.774331	0.73147	-0.0989985	-0.730993	0.2124	-1.15414	-0.673511	0.368544	-0.640236	-0.660784	-0.322952	-0.590097	-0.280544	0.164378	-1.58849	1.12935	-0.662573	-0.460414
C00672; C00673; C11437; C16637	-0.595215	-0.377456	-0.00168663	0.0697378	-0.272143	-0.577862	-0.12082	0.285964	-0.317785	0.146816	-0.567641	-0.691012	-0.467405	-0.483781	-0.0680534	-0.0452115	0.365962	-1.05464	-0.0399071	0.396678	0.193055	0.0571073	-0.157694	-0.498683	0.704505	-0.637564	-0.0140773	1.76916	0.398248	-0.177184	-0.654663	-0.640264	-0.736717	-0.465493	0.203753	4.96	-1.25782	-0.217721	2.35594	-0.269936
C00689; C02995; C04534			0.310335	-0.743602	0.519622	0.0626328	-0.667933	-0.094559	-0.384207	-0.969867	-0.268752			-0.896369	-1.18302	-0.532341	0.00566005	2.39621	-0.174734	-0.452096	-0.953841	-0.106845	0.296075	0.00394135	-1.08867	-1.30095	0.444766	0.055967	-0.18068	-0.35334	0.0596367	-0.405064	-0.385879	1.5576	-1.16292	1.76328	-0.195266	0.124599	0.759916	3.83742
C00700	-0.189038	-0.356235	-0.347913	-0.478224	-0.321233	-0.237476	-0.295227	-0.260081	0.257215	-0.334631	0.050854	-0.0779484	-0.235833	3.41895	-0.242118	-0.310277	-0.385586	0.526987	-0.27687	-0.308278	-0.315832	-0.339647	0.0956014	-0.190643	-0.346875	-0.322848	-0.310335	-0.380973	0.20845	-0.330431	-0.375784	-0.25811	-0.324866	-0.406576	-0.130038	-0.104733	-0.02582	5.17029	0.0926029	-0.250518
C00844	0.163229	0.934252	0.567542	0.0712897	0.0900716	0.767105	-0.102574	0.395609	-0.09453	-0.899538	-0.85944	0.731552	1.29485	0.49708	-0.725031	0.186636	-0.428743	3.18736	-0.633454	0.573092	0.0538752	-0.489553	0.351329	0.205176	-1.39824	-1.38192	-1.17584	-1.89148	1.1799	0.0476413	-1.20343	0.348192	1.34371	-0.34895	1.08869	-1.54416	-0.923267	-0.833339	-1.33993	1.60059
C00860	-0.452457	0.182631	-0.847688	-0.0983493	0.632406	0.512306		-0.172681	0.575625	0.118968	0.537083	-1.30607	-0.372447	0.920097	-0.140161	-0.302245	0.0597775	3.43774	-1.40311	-0.597163	0.0115996	-0.593377	-0.960906	-1.05416	-0.0740882	1.05947	-0.31601	-0.586151	1.09595	1.03985	-0.269553	1.33993	1.03934	0.272449	0.756981	-1.52149	-2.50501	-0.283662	-1.1605	1.3506
C00864	1.14522	2.01877	2.08734	1.02519	0.594502	-0.786261	-1.09406	-0.252357	0.374855	-0.161933	-0.640743	1.17546	1.51693	0.213987	-0.911272	-0.239746	-0.62242	0.278834	-0.0691039	-0.0734344	-0.966807	1.4547	-0.959602	0.292354	-0.579831	-2.24852	1.16293	-1.72125		0.550684	-0.532659		0.853414	-0.176977	0.0526025	-0.164141	-0.569388	0.236533	-0.0715113	-2.27521
C00881	-0.11221	-0.0971286	-0.104083	-0.141862	-0.158595	-0.12389	-0.149066	-0.158978	-0.177354	-0.216721	-0.219325	-0.151227	-0.102242	6.29784	-0.179591	-0.142785	-0.131642	-0.127526	-0.194244	-0.125078	-0.200233	-0.188605	-0.216072	-0.165451	-0.232034	-0.259147		-0.238927	-0.179122	-0.149367	-0.17266	-0.167827	-0.18835	0.36282	-0.18836	-0.241435	-0.178116	-0.196565	-0.245748	-0.134174
C00906	1.39428	0.878195	1.93484	-0.93682	1.04783	-0.981864	-0.967507	-1.0067	0.556772	-0.448596	-0.967021	1.32487	0.743358	-0.699457	-0.227207	-0.941246	-0.801211	0.184533	-0.166567	-0.270577	-0.000221521	-0.621081	0.0217882	0.316714	-0.759798	-0.4071	0.760402	-0.102251	1.61445	-1.05007	-1.27073	-0.542438	-1.36904	-0.159037	0.500299	-0.0230301	3.82468	-0.414959	0.368944	0.00686532
C00940	-1.53142	0.745454	0.645055	0.667485	1.15239	0.72476	0.851728	0.364685	0.293391	0.321161	1.04825	-1.09538	-0.228899	0.0646886	0.221696	-0.208472	0.345459	1.8178	-0.42409	0.691249	-0.968275	-0.899651	-0.884164	-0.0510643	-2.48174	-0.451593	-0.372822	-2.24009	2.41459	-0.551325	-1.24731	-0.522887	1.60713	-1.09885	0.234112	0.233712	-0.0466584	-0.244653	1.26561	-0.277363
C00942; C06194	-0.478439	-0.149966	1.7412	-0.0427744	1.19072	-1.23876	-0.595844	-0.565892	0.0837998	0.0468339	0.394587	-1.01701	-1.41901	-0.360611	-1.58806	-0.541012	-0.110369	-0.404672	0.230687	-0.00202045	0.647416	-0.0333993	0.321472	0.867351	-0.559269	-0.361266	0.550684	0.0202351	2.94485	-0.791542	0.201431	-0.875915	-2.10777	1.29357	0.40316	-0.181589	3.0865	-0.162209	-0.380489	0.234269
C00944	0.715458	0.959569	-0.241294	0.281488	-0.145618	0.679695	0.376959	0.498524	-0.393915	-0.494981	-0.338454	1.11577	1.45237	-1.23349	-0.322269	0.51771	-0.411584	1.98056	-0.499858	0.722152	-0.0763084	-0.426404	-0.948257	0.924521	-1.14149	-2.11626	-0.780713	-2.16899	1.19915	1.31617	-0.728372	0.784828	0.655341	-1.03631	0.385427	-1.5328	-0.92421	-0.474311	-0.784243	2.41719
C00966; C06006; C14463; C16272	-0.636813	0.436878	1.35377	-0.368199	0.846085	-1.57475	-1.07863	-0.336791	-1.05819	-0.738242	1.16893	-0.442896	-0.57257	2.54726	1.63812	-0.988037	-0.835385	-0.644145	0.237096	-1.06982	-0.380819	-0.9849	-0.223694	0.106324	-0.790148	0.061026	-0.890024	-0.736532	0.93834	-0.403083	0.534527	0.360653	0.705178	0.0407857	-0.911519	0.32461	-1.28575	0.0507439	-0.0659817	2.41636
C00988		0.759595	-1.37352	-0.637434	-0.327207	0.114447	0.383002	0.818067	-0.37719	0.774198	-0.343472	1.74263	1.12883	-1.49937	1.303	1.1689	-1.01462	0.0269475	0.25098	-0.0935576	0.0765743	-0.436671	-1.44595	-0.214181	-0.815876	-0.463384	-0.755564	-1.63579	-0.584126	-0.914002	-0.236264	-0.875476	-0.164614	-0.173578	1.27237	-0.470388	-0.587807	0.157069	1.22238	3.50889
C00989; C06001	-0.0588433	-0.208716	0.717271	0.122054	-0.538619	-0.290321	-0.258506	-0.267889	-0.265666	-0.911443	-0.467292	-0.131499	-0.227991	-0.661441	-0.0511929	-0.482333	-0.163929	-0.271536	-0.633851	-0.392558	-0.187448	-0.0467566	0.87973	-0.417886	-0.38178	-0.705544	-0.713647	-0.379047	2.23892	-0.240405	1.01165	-0.431801	-0.179836	-0.33197	-0.323694	3.80499	-0.468947	-0.529554	3.76133	-0.507556
C00993	-0.174612	-0.310333	1.81478	-0.445915	0.325549	-0.381907	-0.457854	-0.258539	0.331512	-0.965202	-1.2797	-0.281876	-0.507578	-0.207663	-0.201884	-0.480363	-0.324027	-0.510942	-0.257024	-0.19865	0.137843	-0.350826	0.263019	-0.356568	-1.46675	-0.725534	0.453253	-0.109427	2.89915	-0.811236	0.32515	0.216863	0.204257	-0.497586	-0.352396	-0.116656	4.48446	-0.205761	0.547652	-0.250464
C01005	-0.036366	-0.198881	0.13537	-0.436081	-0.0229978	-0.431429	-0.460585	-0.484325	6.04472	-0.61111	-0.65831	-0.114674	-0.234337	-0.282546	-0.350627	-0.510017	-0.0894515	-0.679314	-0.282326	0.182577	0.0691014	-0.225593	-0.0137603	0.452702	-0.283623	-0.274302	-0.0174749	-0.00867101	0.854714	-0.242915	-0.544814	-0.256491	-0.372947	-0.199926	0.167131	-0.102594	0.706059	-0.239971	0.0163267	-0.18391
C01037			-0.145993	-0.284133	-0.434415	0.51209	0.429637	-0.252675	-0.454945	-0.53464	-1.62541			-1.56084	0.141215	-0.497552	0.0550083	4.41473	0.256009	-0.160784	0.593661	-0.198203	-0.36609	0.569488	-0.378452	-0.248977	-1.18422	0.4016	1.81347	-0.233966	-0.594686	0.755808	0.956644	-0.210565	-0.203942	-0.813955	-0.466425	0.258438	1.39778	-0.475035
C01077	-0.100026	-0.040776	-0.207719	-0.135677	-0.194824	-0.223996	-0.219634	-0.266484	-0.291848	-0.33168	5.98597	-0.153709	-0.207436	-0.278785	-0.245067	-0.217374	-0.0446801	0.0482095	-0.286643	-0.186337	-0.313679	-0.285491	-0.214687	-0.0937152	-0.374258	2.0133	-0.0883042	-0.358941	0.217127	-0.250223	-0.234071	-0.165864	-0.250494	-0.316014	-0.321082	-0.26427	-0.237801	-0.184743	-0.169139	-0.265516
C01087; C02612; C03196; C03826; C06032	0.0354989	-0.215026	1.8295	0.252195	-0.362393	-0.246742	-0.26788	-0.134056	-0.0587724	-0.746526	-0.42516	-0.0106606	-0.307973	-0.397268	0.227811	-0.244037	-0.0859281	-0.469385	-0.505707	-0.379203	-0.235154	0.132881	-0.693483	-0.328174	-0.143024	-0.581473	-0.472398	-0.277037	1.18864	-0.199986	1.25149	-0.506179	-0.298019	-0.153667	-0.136265	5.56684	-0.418492	-0.49529	-0.399003	-0.341754
C01099; C01131	-0.143951	-0.109159	-0.148327	-0.141303	-0.108658	-0.112137	-0.130467	-0.144782	-0.22143	-0.199168	-0.203646	-0.0786718	-0.121872	-0.122509	-0.167583	-0.120184	-0.179809	0.0463929	-0.173102	-0.142171	-0.170475	-0.170874	-0.188792	-0.152843	-0.268104	-0.299496	-0.177471	-0.243304	0.0173286	-0.107343	-0.213152	-0.169383	-0.0563719	-0.203283	-0.182479	-0.225532	-0.23583	-0.186803	6.3898	-0.111661
C01100	-0.196975	-0.189314	-0.188729	-0.181824	-0.178447	-0.194388	-0.183507	-0.168546		-0.188358	-0.208186	-0.187489	-0.183134	-0.200291	-0.174149	-0.195358	-0.200964		-0.181507	-0.148335		-0.16991	5.86855			-0.189768	-0.198998	-0.160444	-0.203963	-0.186318		-0.196051	-0.184539	-0.168776	0.574694	-0.211519	-0.222623	-0.202482	-0.214259	-0.175014
C01102; C05702; C12215	-0.207397	-0.178218	-0.601512	-0.202003	-0.0358889	-0.122974	-0.218242	-0.235836	-0.550999	1.49775	-0.483392	-0.0820756	-0.139588	-0.682637	-0.115648	0.0236327	-0.20706	0.358063	-0.246806	-0.19685	0.0979986	-0.0254671	-0.62524	-0.272533	-0.0411768	0.473337	-0.575804	0.402365	5.96215	0.151434	-0.102823	-0.171276	-0.118965	-0.208214	-0.246863	-0.556104	-0.590321	-0.0564057	-0.369002	-0.068808
C01161; C05577	0.567377	1.2306	0.363515	0.179607	0.205056	0.397566	0.331193	0.557008	-0.990608	-1.04476	-0.264067	1.6301	2.03316	-2.54788	0.132093	0.761925	0.293712	2.22711	-0.394161	-0.218129	-0.267391	-0.386786	-1.2049	0.197893	-1.33627	-0.926452	-0.425586	-1.60872	1.30947	0.638618	-0.472579	-0.152324	1.41851	-1.14533	-1.16113	-0.724364	-1.18519	0.290836	-0.334569	1.07585
C01179; C01197; C12623	-0.102479	0.327001	0.373537	0.105125	-0.296313	-0.0020024	-0.156334	0.0511034	-0.551864	-0.503692	-0.685939	0.400678	0.771403	-2.03302	-0.520733	0.0133467	0.0877254	1.62682	-0.325612	0.356001	-0.23617	-0.194895	-1.02812	0.329726	-0.920364	-1.2262	-0.565726	3.16612	0.439356	0.077057	-0.0775298	-0.0811978	0.313187	3.83945	-0.615197	-0.879747	-1.1671	-0.450614	-0.327016	0.777735
C01233	-0.47934	-0.109246	-0.0454912	1.6562	0.253203	1.5283	1.51632	-0.555198	-0.656356	0.176995	-0.532411	-0.426182	-0.0245902	-0.537308	1.11937	2.47559	-0.782872	-0.676116	-0.295192	0.193453	-0.755102	-0.3063	-1.17844	-1.41636	-0.833035	0.0193165	-1.39912	-1.76493	1.25771	1.54969	-0.907957	-0.104482	1.88355	-0.699853	-0.252075	-0.771369	0.860004	-0.420832	-0.800616	1.67684
C01236; C01286; C04442	0.685043	0.266289	-0.19174	0.10594	-0.381873	0.058613	0.0381202	0.0362467	-0.556173	-0.5139	-0.362927	0.452503	0.371972	-1.11331	-0.27008	0.173413	-0.565992	0.0867823	-0.323113	-0.184669	0.0631478	-0.0912645	-0.467476	-0.113765	-0.519991	5.9708	-0.114303	0.00102549	0.0210668	0.0448358	-0.369268	-0.375455	0.180475	-0.38391	-0.49528	-0.403269	-0.860655	-0.0248188	0.131918	0.592158
C01250	0.0219941	0.49216	-1.66591	0.444347	-0.302773	-0.127107	-0.385987	-0.264666	0.564476	0.607136	0.0671629	0.246988	0.184782	0.192808	-0.058669	-0.135475	0.61653	0.297258	0.224051	0.577687	0.524637	0.25632	-2.04119	-0.474241	-0.372642	-0.559394	-0.349643	-0.382368	4.77501	1.45408	-0.468061	-0.243979	-0.851301	-0.507443	-2.12118	-0.0634596	-0.0636151	-0.11121	0.565264	-0.459973
C01267	-0.139814	-0.339506	-0.859665	-0.219816	-0.465715	0.0542652	0.0115472	-0.439731	-0.274115	0.451155	-1.31648	0.126219	0.547593	-1.16206	0.151416	0.0764928	0.0843771	-0.34105	-0.228353	-0.0996205	0.226147	0.433604	2.03426	0.132812	0.387011	-1.33011	-0.744354	1.6613	-0.829226	-0.846777	-0.149124	-0.699394	-0.00952222	4.38893	0.147957	1.31375	-1.71263	-0.156934	0.919612	0.00167324
C01279; C01929	-0.16556	-0.17484	0.00504612	0.0207504	-0.0287896	-0.243725	-0.108596	-0.236872	-0.482359	-0.102172	0.523146	-0.262213	0.00961465	-1.23909	0.137462	-0.45916	-0.793019	1.7695	-0.261927	0.0897067	0.0268894	-0.325173	3.08481	0.14096	-0.17741	0.980999	-0.585008	-1.73014	-0.420113	-0.03707	-0.664672	0.00547442	0.691254	-0.753616	4.27562	-0.582082	-0.673524	-0.459231	-0.548032	-0.571303
C01300	-0.271347	-0.420616	-0.862205	0.307421	-0.151764	-0.326887	-0.426406	-0.594495	0.502566	2.55368	-0.353739	-0.252935	-0.0588505	2.49165	0.441072	-0.497361	-0.887528	-0.237847	0.611158	-0.279604	-0.076324	0.83809	-0.285354	-0.901352	-0.245962	-1.51205	0.647655	0.532538	0.55411	-1.14935	-0.75039	2.63344	-0.419311	0.826754	1.90077	-0.0569543	-1.26261	0.807547	-0.814127	-1.75941
C01380	1.0746	-0.431804	0.224786	0.0732785	0.492089	-0.761513	0.122072	0.569168	-1.02015	-0.0990895	1.07902	0.407584	0.520375	-1.94104	0.226553	1.88394	0.62574	0.648015	0.418545	-1.9543	-1.51304	-1.05533	1.71935	-1.66755	-1.62901	0.5773	-0.0191815	-1.09016	0.250243	1.63891	-0.895341	1.04579	0.8195	-0.686025	-0.87837	0.682135	-1.28887	0.605586	-0.826041	0.948555
C01390		-0.463532	5.73931	0.251865	-0.468942	-0.0521284	0.359944	-0.0862296	-0.17433	0.060266	-0.278477		-0.431072	-0.507845	0.195273	0.463342	-0.136642		-0.349679	-0.384205	-0.416503	-0.0662916	-0.388217	-0.252015	1.4466	-0.379383	-0.0712761	-0.368077	0.00535545	0.013825	-0.350327	-0.252501	-0.0441045	-0.083474	-0.311707	-0.351867	-0.776096	-0.282084	-0.0706075	-0.569766
C01412	-1.03505	-0.841901	0.904937		-0.50423	-0.349645	0.442328	-0.620524	-0.733036	0.224598	-0.522194	-1.13054	-0.170544	-1.29681	-0.117057	-0.0880848	0.680589	-0.0413512	-0.488157	0.0230764	-0.762886	-0.237605	1.24625	0.990571	-0.331478	-0.901601	1.61904	-0.855948	2.29087	0.774799	-0.0749832		0.807215	-0.557987	2.53629	-0.433522	-1.62719	-1.02924	2.66825	-0.381048
C01451	0.822787	1.39523	0.541916	0.336907	0.218476	0.699872	0.724527	0.31358	-1.03248	-1.00034	-0.579798	1.37428	1.85209	0.162477	-0.649677	0.75674	0.234508	0.514457	-0.319541	0.74781	0.0678915	-0.122525	-1.09109	0.392951	-1.34598	-1.04635	-0.982752	-2.27134	-0.383653	0.983135	-0.449459	0.117427	1.09156	-0.637552	-0.462072	-1.45864	-1.334	-0.254469	-1.31152	2.86555
C01468	-0.132354	0.0256529	-0.0955641	-0.192968	-0.216017	-0.100078	-0.196309	0.0558549	-0.747278	-0.503483	-0.427942	0.289532	0.489013	-1.19686	0.0399745	-0.078167	-0.314465	0.212065	-0.149299	-0.224449	-0.359088	-0.434346	-0.674794	0.0356621	-0.354207	-0.28052	-0.652729	4.06109	0.117065	-0.121953	0.393614	-0.215602	0.0323548	4.39047	-0.43236	-0.602726	-0.739038	-0.0882032	-0.539006	0.165992
C01500; C09871	-0.135507	1.13754	1.21642	0.80479	-0.363886	1.42078	1.3565	1.20068	-0.515813	-0.445693	-0.452186	-0.329475	-1.11671	-1.8072	0.387962	0.188314	1.14728	0.104883	-0.112945	1.12358	2.37504	0.7957	-0.551848	0.0532667	-1.41115	-0.313243	0.161045	-2.0708	-0.943029	-0.58496	-0.704425	1.45146	1.36819	-0.12593	-0.914786	-1.10502	-1.02841	-0.8807	-1.3881	0.269472
C01595	-1.61932	0.0913873	0.378463	-0.481744	-0.378702	0.412442	1.15312	0.343709	-0.603487	-0.74111	-0.0288374		-0.373939	-0.357214	-1.00417	-0.204457	-0.53691	3.97012	0.110206	0.149295	0.991967	0.905093	0.341416	0.0157545	-0.00905076	-0.0385933	-0.922847	-0.358713	1.99417	0.0535447	-0.359144	0.0684534	0.529651	0.370814	0.554103	-0.877595	-1.67814	-1.20114	-1.96846	-0.234006
C01613	1.67123	1.41885	0.307777	-0.295637	-0.317333	0.175678	-0.0246428	-0.24693	-0.58465	-0.698651	-0.466161	2.86756	2.29111	-1.28707	-0.671161	-0.165608	-0.240133	2.47646	-0.39259	0.469562	0.126191	-0.152969	-1.05928	-0.138293	-0.464346	-1.34802	-1.0785	-0.793009	1.64309	-0.0245473	-0.567364	-0.0150605	0.771579	-0.393482	-0.835	-0.665336	-0.793328	-0.44012	-0.827805	1.33391
C01762		0.12895	0.00610273		-0.148888	-0.141256	0.0457581	-0.12751	-0.410868	-0.387304	-0.305166	0.0505955	0.210726	1.16318	-0.254081	-0.165601	-0.0991869	0.348489	-0.415214	0.0735754	-0.298374	-0.185851	-0.385001	-0.0722331	-0.484599	5.86988	-0.271401	-0.627947	0.110807	-0.0479162	-0.374305	-0.191311	0.0616908	-0.446262	-0.307668	-0.488949	-0.487004		-0.401361	-0.0133768
C01801; C04039; C04272	-0.476046		5.09736	-0.808703	-0.167136	-1.08119	-0.844029	-0.240413	0.544347	1.28703	-0.195124	-0.446689		-0.310237	-0.570031	-0.932046	0.165198	0.197077	-0.183623	-0.28016	-0.579536	0.409954	0.289871	0.079809	-0.532454	0.108281	0.379174	0.0903211	-0.11908	-0.95767	-0.585874	1.15716	-0.376504	0.438037	0.76182	0.170525	-1.03388	-0.106846	1.03531	-0.620599
C01879; C04281			0.208284	-0.453875	0.108054	-0.338115	-0.469954	-0.402466	5.68318	-0.645551	-0.525784			-0.231747	-0.4066	-0.478815	-0.173869	-0.656759	-0.213729	0.198402	0.04957	-0.407342	-0.0460812	0.523269	-0.49653	-0.203826	-0.164294	-0.312542	0.655301	-0.238786	-0.543287	-0.266286	-0.269658	-0.334025	0.134773	-0.0855732	1.03501	-0.260912	0.232633	-0.215709
C01888; C05665		-0.57692	-0.619379	-0.363513	-0.263578	-0.13583	-0.108575	-0.014016	-0.532731	0.133014	5.69475	-0.174025		-0.544288	-0.154	-0.138055	0.201616	-0.0784768	-0.292563	-0.219883	-0.289473	-0.26401	-0.114075	-0.356653		0.74672		-0.584769	0.473426	-0.334404	-0.0991191	0.16509	0.370153	-0.381189	-0.232738		-0.475501	-0.160675	0.165646	-0.632852
C01909	-0.00981203	0.427027	1.64664	-0.156567	0.097918	0.883273	1.36755	0.705316	-0.298924	-1.01811	-0.283196	0.0626563	0.0267181	0.366397	-0.477727	0.672591	1.12837	1.09742	-0.453585	-0.644269	0.171316	-1.01422	-0.688325	0.107558	-1.77036	-0.247004	-1.12559	-2.24474	1.76477	1.63962	-0.30738	0.426266	1.86451	-0.590319	0.0542002	-0.130311	-1.97838	-0.16701	-2.00518	1.33461
C01962	-0.508232	0.667547	0.537731		-0.240212		-0.134224		-0.0530177	0.130745	-0.542544	0.547453		-0.909117			-0.101627	-0.0907616		-0.583338	0.112064	0.182977	-0.842589		-0.303881	-0.815901	-0.4438		2.45561		-0.969927	0.691947	0.4977	-0.851739	-0.84297	0.164867	-0.979458	-0.342387	4.09995	-0.392331
C02218; C20253	-0.690698	-0.463523	-1.69881	-0.106871	0.0238937	-0.535454	-0.176656	-0.485424	0.758096	1.21016	1.09299	-0.534166	-0.92002	1.08182	-0.394597	-0.16184	0.231457	-0.564012	0.790734	-0.39152	-0.539534	0.861592	0.749221	-1.44737	0.303747	3.11044	0.299882	0.0382084	0.216999	-1.36213	1.24995	-0.0511155	-1.49526	0.924576	-1.57435	-0.641097	2.30036	0.0536683	0.243338	-1.40099
C02222; C02501; C03453	0.091351	0.223974	-0.369965	0.0109975	-0.210056	0.142372	-0.0803096	0.0728045	-0.47962	-0.362094	-0.129494	0.240134	0.419161	-0.762782	-0.28843	0.107962	-0.362968	-0.392371	-0.312889	-0.0491085	-0.39653	-0.321575	-0.691121	-0.15312	-0.690845	-0.844837	-0.516941	-0.13882	3.99535	-0.240207	3.81321	-0.371813	-0.0376826	-0.564252	-0.458134	-0.8248	-0.458011	-0.280787	-0.301152	2.33401
C02225; C04593					-0.629015	-0.391403	-0.324004	-0.594926	-0.632852	-0.602266	-0.616179		1.08997	-0.559285	-0.564578	-0.428208	0.372836	-0.225957	-0.599938		-0.535034	0.164079	-0.382385	1.26629	0.698718	-0.687014	0.43424	-0.661958	-0.628854	2.16877	-0.0323779		0.961066	-0.0982069	4.22952	0.139304	-0.636536	-0.61309	-0.704924	-0.62665
C02262	-0.285407	-0.283985	-0.104187	-0.273715	-0.272988	-0.27504	-0.270456	-0.231552		-0.216322	-0.273125	-0.31482	-0.297346	-0.292811	-0.217671	-0.259169	-0.275179		-0.244266	-0.200641	-0.145178		3.78844			-0.318091	-0.128106	-0.158571	-0.218494	-0.26577		-0.104562	-0.226467	-0.219711	4.42103	-0.343009	-0.269004	-0.270047	-0.276364	-0.157263
C02323	0.839325	1.58034	0.378852	0.732336	0.637096	1.03413	0.827113	0.592799	-0.97202	-0.939365	0.0703843	1.35017	1.46487	-2.22526	0.148369	0.540764	0.300254	1.78689	-0.310008	0.301002	-0.3262	-0.418597	-1.43918	0.0910965	-1.34921	-1.26148	-1.16477	-1.7111	0.545059	0.658213	-0.494592	0.208994	1.52848	-0.7291	-0.727334	-1.12426	-1.31183	-0.146675	-1.11329	1.30375
C02325	-0.31633	0.791644	0.593808	0.343629	-0.123526	0.585937	0.864774	0.54871	-0.806261	-1.18508	-0.626857	0.125461	0.678822	-1.70724	-0.518591	0.247409	0.172328	1.65675	-0.739164	0.285747	-0.0545492	-0.438257	1.24665	-0.345978	-1.34918	-0.53868	-1.10533	-2.01977	0.244155	0.629893	-0.499291	0.240234	0.987793	-1.1137	2.91802	-1.12544	-1.39967	-0.62625	2.13276	0.794534
C02362; C05840	-0.0237503	2.2868	1.13992		-1.51604	0.212342	0.735895	-0.953304	1.00557	-0.517668	1.03192	0.389165	1.47776	-0.0721542	-0.89996		0.215306	0.968037	-1.87199	-0.0197989	-0.267416	-0.766603	-1.56971	1.28414	0.556438	-0.0425191	0.265356	1.69245	1.79518	-0.586817	-0.189707	-0.399786		-1.24076	-0.0770934	0.805044	-0.593731	-0.0790691	-1.07481	-1.08271
C02376	0.844438	0.909656	0.11413	0.667819	0.661762	0.882184	0.461889	0.0965364	-1.18432	-1.35507	0.23714	1.54836	1.51706	-2.03317	0.353841	0.511749	0.961715	-0.535746	-1.04394	-0.765614	-1.27878	-1.2728	-1.26205	-0.678224	-0.994689	2.66338	-0.74218	-1.40878	-0.299028	0.939183	-1.2508	0.375868	0.762996	-1.15599	-0.546201	0.403268	-0.143066	0.557715	0.261727	0.595065
C02504; C04411	-0.427388	-0.284433	5.92351	0.185862	-0.439485	-0.104541	0.168223	-0.0644621	0.00701127	0.190006	-0.150155	-0.430768	-0.387471	-0.384047	0.0893647	0.23774	-0.0758345	-0.50812	-0.300693	-0.306004	-0.398927	0.0390981	-0.461126	-0.368368	1.54039	-0.303784	-0.166304	-0.346743	0.122391	-0.007473	-0.152088		-0.0613162	0.0487416	-0.216969	-0.499974	-0.675292	-0.363931	-0.201815	-0.403795
C02631	-0.624183	-0.311285	5.72187	0.216637	-0.484231	-0.148663	0.148432	0.0237989	0.0827924	0.585419	0.0432016	-0.551842	-0.558577	0.0147622	0.076872	0.296383	-0.0505835	-0.631362	-0.299278	-0.241717	-0.411682	0.361265	-0.217541	-0.774644	1.72011	-0.282671	0.0516868	-0.666999	0.0332804	-0.457956	0.321191	-0.29793	-0.170358	0.307753	-0.750374	-0.775091	-0.426712	-0.483138	-0.132746	-0.476125
C02646; C05629	-0.641721	0.335378	0.775914	-0.209979	0.393191	-0.549842	-0.417806	-0.00301118	-1.01839	-0.79455	-0.176345	-0.224489	-0.2236	-1.14241	0.199656	-0.264956	-0.215041	-0.033422	-0.211194	-0.458382	3.37792	-0.436562	-1.07664	3.73822	2.01447	-0.309591	-0.850326	-0.953393	-0.238859	-0.114164	0.124504	0.208439	0.554455	-0.308949	-1.0206	-0.11803	-0.823774	-0.280171	-0.628444	0.830703
C02659	0.503681	0.574827	0.190437	-0.694215	0.0407294	-0.277535		-0.777412	5.16355	-0.882393	-0.441148	1.22117		-0.328519	-0.715999	-0.86478	-0.0539003	-0.589156	-0.280625	0.305692	-0.0159712	-0.640295	-0.2437	0.284526	-0.172168	0.78278	0.128716	-0.662852	0.992742	-0.392945	-0.995021	-0.5649	-0.281707	-0.728281	0.461503	0.17043	1.16393	-0.863853	-0.00747381	-0.31755
C02714	-0.417176	0.0700696	-0.105407	0.0698928	0.259267	-0.0230439	-0.225892	-0.0393821	0.119013	-0.499716	-0.137659	-0.361584	-0.293367	-0.724207	-0.385136	-0.306416	-0.173306	-0.475244	-0.531119	-0.451621	-0.299909	-0.456572	-0.856963	0.47718	1.24847	-0.192968	-0.23491	0.283032	3.44521	4.65265	-0.529068	-0.670948	-0.112798	-0.735452	-0.932218	0.705385	-0.0118335	-0.205841	-0.615993	-0.0963535
C02876	-0.683647	-0.629889	-0.707347	-0.613284	0.0304749	0.0404896	1.22006	0.158238	-0.565407	0.755695	-1.14062	-1.05354	-0.439262	-0.882987	-0.25696	0.847605	-0.524366	0.299239	0.440196	3.79638	0.583234	-0.259735	2.15848	1.05726	0.0836265	0.247764	-0.158489	-1.49263	-0.565147	-0.112029	-0.389969	0.281377	1.13201	-0.279475	1.39768	-1.83113	-0.289475	-0.464798	0.93859	-0.88345
C02953	-0.267295	-0.242891	-0.162358	-0.347392	-0.228004	-0.0686698	-0.0341693	0.00403905	-0.472123	-0.32204	0.274132	-0.287377	-0.20939	-0.563483	-0.135719	-0.204664	-0.0768338	-0.194781	-0.339298	-0.236135	0.00567927	-0.294775	-0.0992207	-0.069771	-0.293074	0.121313	-0.396301	-0.388086	-0.555305	-0.181748	-0.18113	3.19942	-0.00676413	-0.13932	-0.0895374	-0.214617	-0.283307	-0.260883	-0.44508	5.36397
C02989	0.346711	0.651702	-0.186299	-0.361073	0.0203722	0.0479588	0.580468	-0.566834	-1.14282	0.115922	-1.33626	0.779062	0.648462	-0.169172	0.0721078	-0.348609	0.0409207	-1.94522	-0.00458674	0.965805	1.04884	0.0538885	-0.125583	0.716394	2.44599	3.29608	-0.276453	-1.39613		0.278775	1.20409	-1.02534	1.04231	0.244825	-0.371073	-0.122293	-1.26335	-0.583069	-0.69526	0.0577796
C03090	-0.112924	0.136884	-0.58971	-0.508933	-0.225622	0.0598303	-0.0392957	-0.248814	0.239733	-0.299217	5.21804	0.356418	0.744126	-0.784668	-0.0540213	0.341	0.0590726	0.438973	-0.439292	0.134974	0.678206	0.0473448	-1.10817	0.601778	-0.322343	-1.08577	-0.383618	-0.862677	1.37377	0.330821	-0.935284	-0.0686151	0.250966	-0.346853	0.833435	-1.14628	-1.31413	-0.296582	-0.711336	0.307728
C03175	-0.200533	-0.193209	0.0459446	-0.194143	-0.23761	-0.155328	-0.146741	-0.169094	-0.144551	-0.198897	-0.244115	-0.163888	-0.155868	-0.342686	-0.289236	-0.208725	-0.23678	-0.237912	-0.215589	-0.212887	-0.270165	-0.0973259	-0.292786	-0.276605	2.93878	-0.336657	-0.300756	5.50572	-0.228531		-0.255693	-0.109581	-0.200341	-0.293333	-0.158712	-0.308693	-0.354291	-0.167125	-0.205068	-0.245119
C03232	-0.318742	-0.562995	-0.699853	-0.577317	-0.0783558	-0.407228	-0.283446	-0.167628	0.0461141	-0.348598		-0.419845	-0.502006	-0.583216	0.288073	-0.283446	-0.0939555	-0.638503	-0.31943	-0.0752097	-0.0411918	-0.292688	2.21283	0.325598	-0.656856	-0.474379	-0.133217	0.222233	1.68723	-0.693037	-0.581545	-0.552705	-0.574662	-0.277613	-0.0948076	0.159671	-0.172675	5.15875	-0.0191687	0.289745
C03319	-0.631444	-0.547999	0.0494015	-0.220647	0.178724	-0.363124	-0.457099	-0.32397	0.215993	-0.0494058	0.1009	-0.766137	-0.686499	0.23016	-0.606661	-0.138435	-0.997255	-1.25058	0.0011955	-0.299981	-0.42437	-0.201662	0.263927	1.64083	-0.70107	-0.675751	3.66407	-0.96639	-0.221717	-0.0895571	-0.34138	-0.246531	1.87414	-0.281975	-0.24333	-0.141162	3.42359	-0.220367	-0.79655	-0.102823
C03373	-0.376314	-0.454072	-1.77856	-0.0796937	-0.43983	-0.257294	-0.166229	-0.430906	0.171033	0.766843	0.708116	-0.502906	-0.522173	0.986314	1.26833	-0.298669	0.0419065	0.527992	0.549288	-0.401475	1.58167	1.07664	-0.203255	0.102504	1.43661	-0.394714	-1.14572	0.575586	0.054053	-1.09162	-1.71672		-0.31219	1.11862	3.66778	-0.430872	-1.59025	-0.475683	-0.914737	-0.618534
C03393	1.2456		-0.744584	-0.661368	-0.0472183	0.446414	0.488722	0.438617	-0.546467	0.0187982	0.0849051	1.88489	0.963709	-0.70944	0.145475	0.621648	0.215673	-0.503751	0.329241	-1.19685	-1.03803	-0.219684	-1.209	-1.22064	-0.587645	-1.3421	-0.762167	-1.34691	2.72496	-0.411586	0.0100518	-0.453375	0.206531	-0.59221	-0.496203	-0.278931	-0.361684	0.473975	3.20829	1.5374
C03415; C15767	0.281383	0.967378	1.4089	0.436579	-0.0532806	0.745033	0.190963	-0.110203	-0.777867	-0.775074	-0.957302	0.579352	1.03344	-0.998637	-0.516729	0.456726	0.208777	-0.272122	-0.370727	0.457953	-0.734005	-0.353744	1.74703	4.02585	-0.586872	-1.54622	-0.73486	-1.64418	0.709356	0.846592	0.0442425	0.478858	-0.0144069	-1.23384	0.124928	-1.20694	-1.21418	-0.324137	-0.786067	-0.113996
C03492		0.0916996	-0.0512154		-0.0713122	-0.11938	0.0678654	-0.204824	-0.335469	-0.141139	-0.267114	0.149794	0.0624271	-0.420928	-0.14068	-0.131884	-0.0625065	-0.550094	-0.241719	-0.0990054	-0.13615	-0.185112	-0.234359	-0.133511	-0.240902	6.01833	-0.235329	-0.31856		-0.100625	-0.0214709	-0.298834	0.116663	-0.178983	-0.201565	-0.115833	-0.334097		-0.208079	-0.154053
C03506	-0.27401	-0.235632	-0.316757	-0.177024	-0.388531	0.0518812	-0.218758	-0.251361	-0.319177	-0.488402	4.78445	-0.358026	-0.29702	-0.442572	-0.349069	-0.243707	-0.12791	-0.150127	-0.398681	1.68885	-0.256501	-0.287872	-0.502647	-0.246997	-0.42311	0.168538	-0.518491	0.266492	-0.0206266	-0.0228001	-0.375797	-0.128972	-0.214373	0.204529	-0.180534	-0.48948	-0.514593	-0.474353	3.49893	-0.347317
C03519	-0.0285934	-0.123236	-0.115851	0.0514661	-0.176577	-0.186694	-0.153206	-0.185295	-0.296261	-0.254204	-0.100287	-0.141557	-0.143989	0.875712	-0.217494	-0.195777	-0.190861	-0.107631	-0.270742	-0.177493	-0.208679	-0.269291	-0.265014	-0.193998	-0.036181	6.30276	-0.278159	-0.190763	-0.201213	-0.150409	-0.264556	-0.17913	-0.140256	-0.235754	-0.232285	-0.255457	-0.285309	-0.104948	-0.230996	-0.134059
C03539	-0.489276	-0.406663	-0.0727507	-1.02755	-0.520691	-0.925334	-0.715098	-0.58188	3.46163	0.110255	-1.12983	-0.537996	-0.321121	1.13072	-0.308644	-0.514207	0.679008	0.0952656	-0.369654	0.662208	0.745719	0.117905	-0.709193	0.906934	-0.0965643	-0.124586	1.0034	0.30507	3.62845	-0.0638613	-0.909195	-0.406614	-0.733472	0.736438	0.789644	-1.26311	-1.0923	-0.499454	-0.341632	0.244427
C03557	0.354226	0.554007	0.176727	0.234661	1.1576	1.67206	1.45306	1.16961	-0.999126	-0.252238	0.152883	0.783077	1.58034	-2.26608	0.763988	1.06059	0.125639	-0.525458	0.507789	-0.766289	-1.2247	-0.206066	-1.71197	-0.929109	-0.818204	-1.83262	-0.34155	-1.69947	-1.53353	0.0600332	-0.270569	-0.354736	0.911463	-0.927134	-0.679687	0.655242	0.105011	0.838254	0.518494	1.56433
C03758	0.0508358	0.816185	0.334122	1.15464	1.15211	0.349213	0.379535	-0.151521	-1.32236	-1.10996	0.21887	0.791478	1.73729	-2.90008	0.235716	1.28898	-0.09923	0.357425	-0.542549	-0.855876	-0.185002	-1.28698	-1.24796	-0.767577	-0.838048	-0.0158445	-1.11881	-0.906553	-0.298148	0.791198	-0.885777	0.231925	1.24055	-1.24178	0.279935	-0.415154	-0.513209	2.42143	0.109514	1.17261
C03765; C06224; C07086	-0.323085	0.13043	0.508847	-0.0786174	0.208394	-0.647701	-0.33999	-0.105593	-0.997882	-0.462133	0.124651	0.0381426	-0.173227	-1.18257	0.579733	-0.332244	-0.109793	-0.369776	-0.139964	-0.272774	-0.405055	-0.473049	-0.826796	0.0668858	-0.306752	0.0817157	-0.740707	-0.375883	-0.206221	-0.170406	5.68972	0.312383	0.600436	-0.0998538	-0.663294	-0.0311851	-0.59631	0.018764	-0.337518	0.894975
C03838	0.232055	0.0173497	0.0742438	0.635375	-0.240067	0.215823	0.453011	0.162487	-0.915519	-1.26165	-0.16853	0.422507	0.933096	-0.511404	0.199525	-0.111147	-0.162098	1.26869	-0.551869	0.34588	-0.443331	0.0195957	-0.570975	0.160832	-0.90827	2.86757	-0.894605	-1.57308	0.476557	1.1733	-0.762455	2.42823	0.594597	-0.417225	2.36066	-1.16707	-1.89752	-0.391731	-1.67635	-0.203533
C03912		0.382869	-0.697157	-0.224082	-0.0962267	-0.318106	-0.542684	-0.650895	1.56947	0.45015	0.439319		0.87501	-0.509186	-0.563197	-0.569302	0.689868	3.74953	0.0959033	-0.331614	0.601073	-0.0536283	-0.502399	-1.26707	-0.877553	2.61794	-0.792243	0.562209	-1.14869	-1.24465	0.313755	-0.771494	-0.870389	-0.540921	-1.36989	0.231121	0.174118	0.0279695	1.10752	0.692605
C03964; C04044; C12622	-0.0463561	0.233492	0.0124178	-0.0748267	0.016695	0.087154	0.0789441	0.137415	-0.535263	-0.43799	-0.0180297	0.00709227	0.0920714	-1.02311	-0.0994034	0.267612	-0.0681188	0.0980125	-0.206624	-0.385537	-0.59461	-0.565331	6.07203	-0.337615	-0.714311	-0.671847	-0.495157	-0.350144	-0.303291	0.0180352	-0.353212	-0.0773628	0.401407	0.296188	-0.489993	-0.362097	-0.295187	0.0545855	0.208307	0.335042
C03972			-1.87338	0.781899	-0.506288	0.402508	-0.0744426	0.281704	1.6811	0.142997	-0.589864			2.10963	-0.0792151	0.271477	-0.516047	-0.775976	0.344293	0.894961	1.66214	0.514796	-2.37699	-1.09494	-1.11288	-0.886823	-0.531841	-0.513731	-0.117956	0.208007	1.80744	0.132869	0.232424	-0.835519	-2.07057	0.478782	0.187568	0.295432	1.50222	0.140312
C03979	-0.53593	-0.208219	1.68328	0.194373	0.759541	1.35167	1.56808	1.16886	-0.587661	0.549944	0.399693	-0.472818	-0.339927	-0.19882	1.29101	1.6159	0.377156	-1.35739	0.87048	-1.76242	-1.80744	-0.471906	-1.42182	-1.56872	0.0216519	-1.52207	0.266638	-1.89171	-1.54134	-0.0252774	-0.329629	-0.220489	0.516891	-0.598028	0.0186092	0.172296	0.617641	0.604847	1.42749	0.826734
C04079	0.740691	1.16477	0.579002	-0.0204321	0.0502988	0.890456	0.465372	0.413614	-1.23468	-1.03528	-0.62632	1.36039	1.96981	-1.59265	-0.29482	0.514065	0.124431	1.93263	-0.719063	1.01032	0.14502	-0.306162	-0.746972	0.296622	0.0244327	-1.05069	-1.04635	-1.90021	0.530038	0.567375	-0.295065	0.01181	1.47388	-0.303808	-0.693222	-1.71068	-1.32599	-0.145275	-1.2763	2.11581
C04171	0.281299	0.256918	-1.01358	0.0196495	0.311208	-0.742033	-0.637839	-0.106205	-0.27253	2.11288	-0.705525	0.382589	0.343994	-0.437656	-0.847793	-0.29395	0.190698	2.55343	0.526959	0.921316	1.23279	0.614358	0.0249516	-0.926831	0.733571	0.51108	1.71528	-0.658116	-0.847299	-1.31229	2.03507	0.350495	-0.339469	0.321672	-2.04893	-2.40297	-0.0667352	-0.73071	-1.17823	0.103806
C04421			0.0516792	3.27837	2.92977	-0.208184	-0.171214	-0.0866123	-0.509357	0.0333212	-0.29186	2.97127		-0.612487	-0.278091	-0.134271	-0.106113	-0.534917	-0.290332	-0.283748	-0.318072	-0.201446	-0.644892	-0.511217	0.0418951	-0.522036	-0.554407	-0.713761	-0.482677	-0.2432	-0.473322	-0.644384	-0.290811	-0.225933	-0.326183	0.511614	-0.875567	2.15032	-0.590208	-0.367289
C04478	0.528601	0.97113	0.68757	0.11863	0.190661	1.28254	0.613595	0.702717	-0.985219	-1.02254	-0.301996	1.50034	1.58035	-2.70371	-1.08952	0.968484	0.132809	0.762557	-0.0555032	1.00599	0.327939	-0.120973	0.772306	0.6848	-1.40972	-1.67515	-1.23215	-0.161157	0.625705	0.180237	-0.0313894	-0.473678	1.38946	-0.727212	-0.551471	-1.26066	-1.09457	-0.522119	-1.36868	1.94071
C04556			-0.367045	-0.511463	0.548495	1.04683	0.860483	0.831125	-0.500001	0.620951	0.154258			-0.222643	1.1446	0.795819	0.371425	-1.34089	0.860494	-1.57272	-1.70895	-0.201061	-1.6462	-1.635	-0.106803	-1.7425	0.0605868	2.52475	-1.67658	-0.327587	-0.431388	-0.432096	0.249224	0.178026	0.217039	-0.219966	0.400461	0.933072	0.843165	1.94815
C04666	-0.405836	0.533166	0.232013	1.2067	0.054864	0.544675	0.568878	1.10489	-0.281098	-0.648428	-1.00397	-0.0778848	0.424338	-1.81679	0.163438	0.948337	0.272464	1.34799	-0.553648	1.0548	0.179997	0.0133977	-1.28876	-0.450969	-0.661517	-1.37192	-0.84899	2.91221	0.17853	-0.522196	-1.1757	1.24024	0.116894	-0.341126	0.582249	-1.09579	-2.4382	-0.801938	-0.337628	1.46387
C04677	-0.630453	-0.21227	-0.839583	0.544804	-0.454155	0.108849	0.421711	0.42695	1.80008	-0.262099	0.234963	-0.465607	-0.37067	-0.133433	1.059	0.382568	-0.479026	-0.542589	-0.275182	-0.591154	-0.202439	0.425572	-0.587753	-0.408455	3.70976	-0.758426	0.503036	0.408144	-0.929447	-0.639667	-0.488479		0.168688	0.235405	3.36883	-1.09571	-1.28644	-0.398816	-1.02514	-0.165551
C04691	1.20906	1.15598	-0.245405	-0.333485	-0.185566	0.545611	0.566984	0.470037	-0.747028	-0.620226	-0.616074	2.36829	2.1344	-2.22791	0.169932	0.522777	-0.62061	1.13833	-0.0736786	-0.450473	-0.328872	-0.1931	-0.097768	-0.364468	-0.265856	-1.92702	-1.39767	-1.19255	0.258729	0.811273	-0.833776	2.09027	0.380163	-0.660973	0.563717	-0.927776	-1.13248	0.340685	0.454366	1.40203
C04732	0.924854	1.63315	0.39605	-0.193985	-0.489961	-0.0248433	-0.109964	-0.111656	-1.07402	-1.38477	0.550441	1.62125	2.00545	1.32592	-0.69574	0.400845	0.0395472	1.36182	-0.282265	0.812854	0.302637	0.0386447	-1.72655	0.894816	-0.977953	0.55281	-0.765405	-2.10968	0.914841	0.755966	-0.267034	0.14097	1.0456	-0.935647	-0.313007	-1.93236	-0.379795	-0.948846	-1.82854	0.985747
C04807		0.689242	1.0671	0.0995873	1.58644	-0.356779	0.0466628		-0.950728	-0.550692	1.27782		-0.224427	-1.43107	-1.29086		-0.803536	1.18067		0.389516	1.4253	0.316798	0.461633		-1.52835	-1.4565	-1.19347	-0.480108	-0.599332	-1.68863	-0.779458	-0.33315	1.09394	0.461211	0.747868	0.469709	0.118466		0.410232	2.54504
C04824	-0.502361	0.00847279	0.0269316	-0.558746	-0.174959	-0.265315	-0.000622086	1.87346	-0.743819	-0.284608	-0.718176	-0.514052	-0.124412	0.844636	0.170997	-0.363435	0.28584	-0.188547	-0.171945	0.4591	-0.28407	-0.311839	-0.0437017	-0.532619	0.538182	0.610134	-1.12341	-0.790101	1.28601	-0.0719415	-1.20526	-0.0425715	4.85588	-0.302098	1.08046	-0.136884	-0.31227	-0.613585	0.654155	-1.70852
C05268	1.39384		0.145214	-0.89257	-0.09512	-0.177641	-0.0652997	-0.438542	-0.146628	-0.585366	-0.922336	2.76405	1.9935	-1.90174	-0.728666	-0.581191	-0.498688	2.63274	-0.503243	0.896578	0.471936	-0.0260091	-0.758903	0.67804	0.832527	-0.135278	-1.11555	-0.879557	1.63511	-0.808043	-0.565739	0.0335231	0.45661	-0.318393	-0.143772	-0.619253	-0.499231	-0.338526	0.529155	1.23996
C05335		-0.115416	-0.243645	-0.2079	-0.202917	-0.197196	-0.175029	-0.196639	-0.171475	0.443321	-0.147131	0.00557741		-0.22154	-0.17798	-0.187649	-0.172554	-0.146723	-0.154049	-0.135372	-0.182871	-0.116196	-0.206354	-0.224976	-0.180822	-0.233916	-0.153722	6.20909	-0.225212	-0.242715	-0.124501	-0.186842	-0.182264	-0.164747	-0.200606	-0.19721	-0.203534	-0.0859406	-0.127701	-0.169879
C05379	0.22413	0.56169	-0.515087	0.109557	0.580654	0.543536	0.95698	0.930703	-0.170594	0.403124	0.970222	0.0295903	0.633356	-0.859677	0.746025	1.62289	-0.227954	-1.99411	1.08475	0.45777	0.51347	0.0589246	-0.613069	1.6105	-0.206315	-1.10574	-0.0582369	-2.39258	-2.17585	1.00538	-0.231489	-0.765268	1.17998	-0.045054	0.47482	-1.63228	-0.64463	0.583798	-2.43035	-0.0950903
C05382; C07836; C07838; C19878; C19880; C19882	0.0748456	-0.0312891	0.0240089	-0.166602	-0.374012	0.111077	0.033199	0.10399	-0.412621	-0.647925	-0.571542	0.499109	0.557305	-1.41423	-0.57024	0.0832607	-0.555068	0.138908	-0.318251	0.0223979	3.90597	-0.0525346	-0.0367647	3.62052	-0.527075	-0.983359	-0.471876	-0.573294	-0.0864131	1.45509	-0.394119	-0.492377	0.373277	-0.564329	1.26697	-0.591451	-0.949405	-0.455256	-0.7552	0.573418
C05401	-1.0729	-0.165411	0.929678	0.527563	-0.489613	0.816957	0.191184	-0.430313	-0.892361	1.47364	-2.24087	-0.752377	1.43599	0.503714		-0.229602	-0.28716	-1.23516	-0.694244	2.13622	0.773239	0.69107	0.486815	1.264	1.45651	0.878198	0.824184	-0.870799		-0.912636	-0.0517402	-1.06632	2.19939	-0.137117	-0.976313	0.274937	-0.751862	-1.28945	-0.943643	-0.245145
C05403	-0.132288	0.700506	0.255537	-0.183932	0.292089	0.142677	0.559779	0.510522	-0.819855	-0.687546	-0.858774	0.694098	0.878612	3.78632	-0.633483	0.578514	0.127677	1.15425	-0.109288	0.742834	-0.216086	-0.202004	2.29773	-0.369824	-0.745731	-2.0799	-0.79014	-1.84171	0.0283277	0.305324	-0.312823	-0.0361024	0.905154	-0.297006	-0.768793	-1.1517	-0.861284	-0.478745	-0.9909	0.887449
C05576	-0.23823	-0.184129	-0.182645	-0.237573	-0.251452	-0.267597	-0.289056	-0.259583	0.00725266	-0.341312	-0.316141	-0.181706	-0.143795	-0.0418772	-0.334746	-0.261418	-0.269532	-0.0928075	-0.232361	-0.192991	4.85926	-0.325132	-0.356981	3.90955	-0.400754	-0.37058	-0.305902	-0.427442	0.619233	-0.229984	-0.204338	-0.289133	-0.214949	-0.20629	-0.298585	0.148321	-0.350662	-0.3244	-0.202684	-0.208736
C05607; C11457	0.240992	0.706778	0.457099	0.0349405	-0.0957717	0.0970844	0.122657	0.319954	-1.05936	-0.995969	-0.337069	0.569019	0.728721	-1.71772	-0.209684	0.22591	0.268941	0.826065	-0.248124	-0.0966971	-0.23451	-0.436656	-1.02302	0.993224	-0.983654	4.64859	-1.08306	-1.19927	0.333292	0.285038	-0.395209	-0.0475444	0.781308	-0.751148	-0.808843	-0.820393	-1.01825	-0.217266	0.358509	1.58453
C05695	0.539055	0.637037	0.143076	-0.00670911	-0.384074	0.226426	0.156949	0.258535	-0.52606	-0.770642	-0.486741	1.59963	1.51822	-2.00658	-0.924649	0.217884	-0.273595	0.689219	-0.308916	0.193097	1.31627	-0.242482	-0.468379	0.494546	-0.805374	-1.25582	-0.922867	-1.38687	0.549001	-0.237488	-0.410446	-0.551982	0.491502	-0.683672	-0.289474	2.85459	-0.883646	-0.361995	-0.355094	3.32699
C05699	-0.00559883	-0.0399755	-0.102129	-0.190918	-0.146545	-0.0555627	-0.115517	-0.0776242	-0.241516	-0.363767	-0.24492	0.127657	0.176135	-0.637969	-0.283891	-0.0730991	-0.182764	0.122593	-0.179009	-0.0418459	0.0255616	-0.140191	-0.347658	0.0884579	6.29762	-0.46337	-0.320113	-0.260762	-0.123209	-0.130679	-0.224989	-0.151344	-0.0141547	-0.345309	-0.286186	-0.229744	-0.371801	-0.206837	-0.22103	0.395806
C05809	-0.192361	0.333073	-1.6341	-1.76892	0.0632756		0.011746	0.0891661	-0.0616522	-0.120807		1.08172	0.526539	1.03806	-0.863251	-0.380633	0.0626891	2.14432	0.499057	1.33568	-0.0768178	0.993657	-0.169487	1.02742	1.55621	-0.669618	1.00832	-0.804097	2.13912	-0.69622	-1.31194	0.552513	-1.0333	0.00236177	1.0079	-1.05919	-1.61047	-0.0189204	-0.66945	-1.5049
C05812	0.742845	0.998102	-0.17461	-0.78889	-0.311874	-0.0805437	0.0665532	-0.285654	-0.690891	-0.993607	-1.19341	2.67163	1.76387	1.6506	-0.575521	-0.389487	-0.630846	2.43879	-0.301517	0.600861	-0.147209	-0.0453427	-0.678174	-0.111681	-0.299682	-0.755394	-0.437077	-1.37066	1.192	-0.34347	-0.90957	2.92033	0.139118	-0.393813	0.157735	-0.533241	-0.25078	-0.28172	-0.730615	-0.116794
C05817	0.974151	1.19007	0.59949	0.402025	0.0442986	0.585412	0.518587	0.573518	-0.941083	-1.15186	-0.363903	1.74177	2.24887	-0.402232	-0.532059	0.48791	0.0911743	1.8449	-0.462305	0.439979	-0.210901	-0.352413	-0.570047	-0.00148742	-1.54077	-1.74214	-1.28469	-1.81412	1.39916	0.344817	-0.433156	-0.142961	0.995866	-1.0454	-0.649137	-1.17654	-1.37041	-0.0412802	-0.505591	1.95926
C05821	-0.731567		-1.03345		-0.834819	0.708099	0.0727665	-0.443553	-0.626615	-0.870722	-1.06298	-0.657486		-1.08597	0.247984	0.450515	0.251995	0.66375	0.523916	1.33666	1.27048	0.430858	-1.01373	0.288031	-0.859734		-0.544842	-1.16777	-0.00195071	0.380308	-0.508237		1.7595	1.42994	-0.685832	-1.18972		-0.808084	-0.6654	0.0474807
C05824		-0.165945	-0.153173		-0.166149	-0.169566		-0.148759	-0.22684	-0.123559	-0.120813	-0.205017	-0.291661	-0.247851	-0.161451	-0.207518	-0.180346	-0.146908	-0.181525	-0.216996	-0.168142	-0.161471	-0.213579	-0.185023	-0.20282	6.12186	-0.22623	0.164401	-0.168427	-0.239918	-0.198122	-0.244454	-0.115139	-0.238352	-0.182257	-0.052047	-0.155329	0.416849	-0.170827	-0.209552
C05993	0.366696	1.27816	0.86766	-0.193507	-0.368693	-0.00593745	0.159428	-0.428077	-0.687616	-0.547997	-1.89621	1.24055	2.06355	-1.81822	-0.669127	-0.457971	0.543783	-0.183571	-0.466207	2.09013	0.080806	0.118821	3.12788	1.01776	0.452432	-0.326013	-0.587395	-0.253842	-0.063248	0.333692	0.30256	-0.497368	0.966384	0.0258569	-0.740895	-0.615301	-1.62342	-0.483948	-1.21349	0.206659
C06054	-0.16365	-0.179551	-0.180416	-0.183031	-0.161584	-0.165284	-0.155633	-0.159012	-0.190091	-0.150906	-0.171799	-0.151157	-0.173936	-0.168193	-0.162451	-0.157164	-0.172584		-0.151546	-0.186483	-0.150184			-0.156971	-0.190604	-0.206807	-0.137841	-0.201544	6.15934	-0.183072	-0.166518	-0.180393	-0.183143	-0.184852	-0.18951	-0.131162	-0.174926	0.0478538	-0.0763038	-0.15299
C06055	-0.0669091	-0.0619089	0.766426	-0.0410599	0.358643	-0.17352	-0.152627	0.303016	-0.871314	-0.583357	-0.338973	-0.249237	0.652984	-0.963193	0.542757	0.374	-0.119768	0.494273	-0.525587	0.713656	0.444896	-0.15343	-1.27249	-0.223254	-0.633805	-1.09989	-0.603715	0.315516	5.16766	0.262434	-0.926584	-0.367635	0.625528	-1.16829	-0.530766		-1.10623	0.072739	0.780355	0.33632
C06114	-0.52493	-0.0556456	1.311	1.28136	0.0888478	0.00685939	0.246016	-0.228166	-0.521972	-0.141944	-0.375439	-0.790354	-0.399308	-1.84978	-1.19489	0.0107612	0.449699	0.622652	-0.647543	0.82529	-0.337237	0.168975	-0.435215	0.343356	-1.18905	-0.451281	-0.423433	4.68168	1.30161	0.423126	-0.17984	0.321425	-0.125266	-0.116136	-0.169792	-1.39908	-0.287406	-0.395585	-1.01186	0.421188
C06186	0.362541	0.716118	0.266146	-0.0307525	0.32631	0.731616	0.780767	0.507978	-0.891655	-0.786308	0.283992	0.475585	1.11701	-1.36676	-0.707719	0.734645	0.108601	-0.23119	-0.253667	0.424755	-0.360012	-0.52895	2.51465	0.17548	-0.903488	-0.393658	-1.03099	-1.88143	-0.740535	0.510568	-0.478486	-0.244546	0.665063	-0.812691	3.632	-1.26923	-1.072	-0.225143	-1.37474	1.05498
C06196	0.952636	0.791907	0.350013	-0.196732	-0.0886274	0.804261	0.633379	0.334687	-0.368396	-0.887539	-0.256344	2.06151	2.16018	-2.40746	-1.27018	0.652827	-0.12767	1.32665	-0.114255	0.841361	0.268491	0.00236828	0.362152	0.499964	-1.04422	-1.49919	-1.17078	-1.38318	1.03327	-0.247978	-0.0214948	-0.594382	1.11725	-0.858061	-0.063285	-0.810188	-1.14579	-0.257552	-0.743285	2.26859
C06397; C06398	-0.631891	-0.545503	-0.886711	-0.432828	0.160054	-0.337397	-0.501691	-0.389241	-0.103978	0.453106	-0.174339	-0.739923	-0.80242	0.801709	-0.54848	-0.262299	0.904854	-0.912736	0.262169	0.882199	0.102949	0.361064	1.26752	-0.0247794	0.776864	-0.211747	0.771996	-1.09824	-0.576621	-1.62136	2.07107	0.033861	-0.309987	0.007499	-1.59193	-0.0637981	3.7776	-0.156889	-1.69468	-0.406841
C06423	-0.132226	0.46589	0.972482	0.879114	1.52855	0.903236	0.84243	1.11587	-1.34744	-0.762367	1.08289	0.0988363	0.933228	-1.19796	0.81352	0.875523	1.34194	-1.53195	-0.706744	-0.932927	-0.153229	-1.10423	-0.413806	-0.331658	-0.965648	1.15833	-1.08813	-2.42885	-1.29153	-0.252526	-1.08862	0.0962877	0.558129	-0.699158	-1.5804	1.48395	0.2069	0.817008	-0.32487	1.20283
C06735	1.01493	0.107768	-0.40897	-0.011733	-0.194355	-0.25479	-0.336739	-0.417808	0.517898	-0.0536549	0.0131013			-0.389701		-0.379675	0.0963857	1.3825	-0.146867	-0.213064	0.232317	-0.224321	-0.408299	-0.718043	-0.512474	5.55824	-0.521619	0.0742362	-0.701444	-0.682763	-0.0393221	-0.448249	-0.610567	-0.367258	-0.749023	-0.135338	-0.00152525	-0.0589546	0.373143	0.214279
C07054	0.122426	0.352239	0.512652	-0.774404	-0.238179	-0.560689	-0.357753	-0.114799	-0.874486	-0.765308	0.101094	0.56833	0.240614	-1.65248	0.529995	-0.47208	-0.0798026	-0.633922	-0.246865	-0.0322161	-0.922355	-0.768618	0.145653	0.322815	-0.133755	0.410434	-0.923487	-0.0165142	0.342209	0.455602	5.37341	-0.0219462	0.415668	-0.437578	-0.0514544	0.0422616	-1.30834	0.523856	-0.353977	0.760996
C07090	-0.176881	-0.011047	-0.300429	-0.311793	1.05431	1.3796	1.44957	1.36848	-1.14475	0.900672	0.745731	0.181	0.252765	-0.600735	1.54328	1.29811	0.265212	-1.56617	1.12662	-1.96954	-1.64843	-0.822104	0.248825	-1.25318	-0.41539	-1.7824	0.267159	-0.430428	-2.01236	-0.324154	-0.790648	-0.540947	0.477289	-0.817426	-0.486025	0.114957	0.613393	0.89218	1.29877	1.28392
C11145	1.32085	1.24485	-0.496188	0.0833689	0.582235	0.893018	0.965957	0.971983	-1.22732	-0.444866	1.06543	1.70254	1.24202	-0.980404	1.77185	1.45478	-0.647933	-0.252705	0.630649	-1.21783	-0.714282	-1.05044	-0.488313	-0.112042	-0.75535	1.35294	-1.09029	-2.23416	-0.457657	0.161171	-1.14071	-0.353816	0.857315	-1.23534	0.0309462	-1.70625	-0.50993	0.517559	-1.00155	0.439546
C11434			-1.02299		0.502417	1.24579	0.869222	0.919462	-1.40269	0.44045	-0.107665			-0.858317	1.26386	0.882683	0.127097		0.831234			-0.993495			-0.724657		-0.507752			-1.10219	-1.25871	-1.19521	-0.0981097	-1.18308	-0.0715682	-0.905905	0.267173	0.966643	1.2696	2.61341
C11453	-0.47177	-0.453643	6.07108	-0.297086	-0.311779	-0.182202	-0.275563	-0.0769075	-0.140465	0.191897	-0.00455252	-0.506331	-0.534661	0.174778	-0.249358	-0.0584207	-0.0791197	-0.537301	-0.0881018	-0.24513	-0.208382	0.187382	0.4854	-0.579063	0.155373	0.0172571	-0.179067	0.753869	-0.609686	-0.678333	0.333344	-0.20203	-0.46898	0.169974	-0.584713	0.415584	0.111316	-0.299875	0.0168096	-0.380991
C11544; C19792	-0.173867	-0.0613766	-0.160641	-0.161961	-0.137145	-0.0711495	-0.160084	-0.111378	-0.248829	-0.180156	-0.287195	-0.0412296	-0.115211	6.29453	-0.0721024	-0.0962766	-0.13236	-0.0699081	-0.189807	-0.0136294	-0.153716	-0.0384279	-0.356328	-0.150114	-0.225335	-0.31092	-0.0698472	-0.357202		-0.194262	0.120421	-0.175278	-0.0560045	-0.224342	-0.202053	-0.274467	-0.302793	-0.242072	-0.178026	-0.0416628
C11588	-0.0735032	0.720137	0.856211	0.420867	0.64995	0.709515	0.476428	0.666746	-0.987126	-1.01256	-0.291777	0.0224159	0.984981	-2.3928	0.132888	0.69739	0.390816	0.798556	-0.343426	-0.0966024	-0.611013	-0.475533	3.2972	-0.412761	-1.67958	-0.731885	-1.15957	-1.30429	1.31545	0.948886	-0.25711	0.174915	1.15194	-0.940705	-0.810675	-1.094	-1.16855	0.1411	-0.756134	1.09054
C12205	-0.171968	-0.170352	-0.170692	-0.171323	-0.171502	-0.171127	-0.17108	-0.169979	-0.171967	-0.173329	-0.172986	-0.171768	-0.170335	-0.175771	-0.169398	-0.170882	-0.171825	-0.170043			-0.173008		-0.170539		-0.17119	-0.174215		5.83094	-0.169956	-0.170876	-0.167487	-0.170518	-0.169784			-0.173279	-0.174272	-0.172364	-0.173898	-0.17011
C12455			-1.91818	0.833086	-0.820278	0.237612	-0.196755	0.220376	1.58771	0.108542	-0.646323		1.83037	-0.833045	-0.0072808	0.177167	-0.612889	-0.0478568	0.295583	1.41894	2.09186	0.939374	-2.11241	-0.746227	-0.738487	-0.114965	-0.605069	-0.660447		0.17597	2.07782		0.383997	-0.684705	-1.91914	0.287284	-0.624619	0.137109	0.974962	0.0289065
C14800; C14802	0.844137	0.268302	-0.92383	-0.305742	-0.568502	-0.357308	-0.390413	-0.11808	-0.291312	-0.307864	-0.856018	0.77293	0.260921	4.3111	0.608517	-0.0915544	-0.42736	0.82103	-0.362331	0.361437	0.739495	-0.284804	-1.03894	0.14376	3.55959	-0.59755	-0.322577	-0.62575	0.156303	-0.539877	-0.0234124	-0.504085	0.0707132	-0.336347	-0.773163	-0.487957	-0.746472	-0.3446	-0.467538	-0.0788692
C14871	0.133615	0.422333	-0.614636	1.37221	0.284259	0.830316	0.398156	0.019372	1.07688	1.71974	1.28868	0.136881	0.731651	0.392957	-0.268923	1.60721	-0.453442	-1.17452	0.100944	-0.638038	-0.561876	0.310445	-2.26095	-0.0442374	0.252845	-1.18697	-0.137175	-1.641	-0.286598	2.80612	-0.754108	0.171878	-1.51846	0.520722	-1.61252	-1.29625	0.759899	0.522179	-1.17255	-0.0374118
C15532	-0.0970953	0.670098	0.717989	0.061115	-0.167731	0.525708	0.217339	0.202385	-0.404785	-0.102132	-0.788825	0.509447	0.650561	-1.49903	-0.268795	0.650509	0.524191	1.2113	-0.285613	-0.114401	-1.05683	-0.451422	2.88093	-0.150512	-0.677217	-1.51355	-0.869029	-1.78807	0.572676	0.326925	-0.23305	-0.312417	-0.481014	-0.878614	3.60952	-1.22146	-0.33333	-0.31517	-0.329078	1.32127
C15699			-0.158834	-0.278746	-0.208432		-0.263512	-0.270059	0.00176812	-0.16874	-0.181965		-0.116643	-0.180451	-0.281394	-0.319601	-0.000577157	-0.277048		-0.136038		-0.115677	0.531995	5.6608	-0.272705	-0.30949	0.292594	-0.304712		-0.280852		-0.264815	-0.11474	-0.220907	-0.200114	-0.197446	-0.123149	-0.246028	-0.302035	-0.292524
C15809	0.112174	-0.157164	-0.425998	-0.0868349	-0.216323	-0.304113	-0.268722	-0.298711	0.0730506	0.0559293	-0.0145045	-0.041735	-0.198828	0.488972	-0.215349	-0.309855	-0.114866	0.205619	-0.129829	-0.193443	-0.139799	-0.0761863	-0.254202	-0.519799	-0.140913	6.1752	-0.262067	0.164225	-0.509264	-0.590659	0.0465335	-0.228712		0.196745	-0.562907	-0.309751	-0.0577253	-0.142061	-0.0579515	-0.258343
C16392; C16393	0.613881	1.05905	0.0363988	-0.0894392	0.0303963	0.656842	0.0854906	-0.101659	0.0870769	-0.913538	-0.746326	1.44338	1.8946	-1.93675	-0.079535	0.344026	-0.196927	2.50968	0.0107596	0.177286	0.136383	-0.142047	-1.30885	0.514111	-0.728319	-1.36595	-0.8217	-1.44819	3.01106	0.470722	-0.293738	-0.146677	0.940202	-1.2742	-0.645398	-0.908908	-0.372971	0.411726	-0.978965	0.717853
C16399	-1.02819	0.111265	0.899144	0.112686	0.114108	1.24588	0.660733	1.86302	-0.826741	-0.185434	0.891751	-0.629416	-0.802573	-1.80057	-0.31253	1.18959	1.18774	-1.21286	0.156473	0.882653	0.0555358	-0.322055	-1.16794	-0.51739	-0.805416	-0.802573	-1.70589	-1.44829	-1.0997	0.53577	0.149933	1.44762	1.23181	-0.540705	-0.382901	0.719589	-0.959808	0.515582	-0.831575	0.836307
C16470	0.814426	0.749113	0.469844	-0.306151	0.204668	-0.283367	0.337741	-0.349946	0.20433	-0.624784	-0.53905	2.09782	1.49604	-2.02012	-0.806632	-0.535696	-0.385007	2.43051	-0.897429	0.73211	0.493767	-0.0272194	-0.980421	0.410227	-0.173626	-0.532637	-1.17311	-0.978353	2.16288	-0.621894	-0.769756	-0.0841785	-0.147108	-0.702207	-0.679128	-0.377413	-0.974218	-0.0246878	2.53898	1.08458
C16586	-0.00998064	0.359244	0.00857021	0.26875	-0.288711	0.847372	0.474641	-0.314199	0.550208	1.33425	-1.4716	0.295563	0.186089	-0.881481	-0.455552	-0.552593	0.571175	-1.38617	0.84445	0.544362	0.0946212	1.68882	-0.617248	-0.188708	-0.958646	-1.76436	0.310606	2.05407	-1.40098	0.256941	1.80785	-0.336023	1.12248	1.73855	0.978514	0.45231	-2.14761	-1.10347	-1.68275	-0.508047
C16617	-0.216696	-0.251078	-0.196796	-0.299435	-0.223968	-0.217173	-0.242806	-0.211181	-0.226078	-0.194856	-0.279267	-0.210541	-0.192762	6.28568	-0.162836	-0.256279	-0.272309	0.179444	-0.220943	-0.117792	-0.167102	-0.208795	0.406667	-0.0648665	-0.266212	-0.258595	-0.0643002	-0.234517	-0.0429145	-0.226551	-0.306943	-0.210983	-0.253906	-0.228102	0.021297	-0.231193	-0.0943969	0.740314	-0.0561943	-0.202125
C17216		0.344168	-1.14523	-0.169349	-0.291149	-0.211916	-0.479066	-0.603648	1.83681	1.04898	0.368077		1.09881	-0.00134352	-0.425961	-0.446439	0.821191	3.60167	0.310558	-0.0793356	0.951802	0.453832	-0.400976	-1.70764	-0.335934	0.278105	-0.746511	0.490371	-1.35398	-1.75198	1.08669	-0.482106	-1.09114	-0.194354	-1.80781	-0.0332075	0.279111	0.0930552	1.0065	0.445721
C17222; C17223	0.0981426	0.910478	0.375951	1.47047	0.495239	1.14	0.661284	0.533263	-1.28037	-0.984778	-0.986493	0.812762	0.503006	-2.326		0.433868	-0.0819255	3.02288	-0.729702	0.812859	0.0580899	-0.251944	1.35205	-0.104029	-1.27061	-0.658438	-0.502938	-1.67874	0.273838	-0.180221	-0.178844	0.141408	0.529386	-0.798453	-0.984295	-0.364118	-0.78437	-0.622154	-0.852614	1.04573
C20249	-0.377578	-0.247836	-0.0449515	-1.46253	-0.94937	-0.266993	0.0412527	0.0360282	2.67788	1.23505	3.05318	-1.59779		0.0647629	-0.910477	-0.502966	-0.506449	1.18048	0.0490894	0.871077		1.09051	0.500138	1.22692	0.489108	-0.0240535	-0.0101215	-1.38242	0.921581	-0.164244	-0.2638	-0.385415	-0.847783		-0.013024	-1.45208	-0.459428	-0.520381	0.887621	-0.868681
C20440	-0.432052	-0.421911	-0.287895	-0.258302	-0.34659	-0.161553	-0.163473	-0.0570794	-0.318261	-0.162326	-0.321425	-0.430265	-0.436367	-0.477278	-0.335871	-0.244926	-0.361906	-0.527434	-0.224972	3.83688	-0.417826	-0.130097	-0.261983	-0.300683	2.20922	-0.50402	-0.216383	4.21033	-0.324465		-0.299147	-0.205203	-0.241579	-0.376311	0.0174738	-0.227404	-0.122541	0.294535	-0.153184	-0.356418
C20641	0.0912748	0.372501	0.300431	-0.199213	0.145322	-0.183394	0.388841	-0.167907	-0.950472	-0.977878	0.246106	0.499739	0.991085	5.32038	-0.552045	0.251922	0.0762204	0.906197	-0.477304	0.264163	-0.34958	-0.0588597	0.457555	-0.103325	-0.666221	-0.560386	-0.736143	-1.04038	-0.0304568	0.789661	-0.248707	0.262833	0.400805	-0.556376	-0.665158	-0.737118	-1.19139	-0.0307669	-1.38358	0.415859
C20646	-0.337283	0.862347	1.58036	-0.0529029	0.87959	-0.933867	-0.660191	0.0671499	-1.3993	-0.991623	0.0657105	0.00367652	0.223566	-1.18744	0.960863	-0.440366	-0.193984	-0.531751	0.220002	-0.565466	-0.766135	-0.484435	-1.75462	-0.12788	-0.731986	-0.140701	-1.25083	3.19104	-0.186762	0.24875	0.645538	0.68478	1.37835	-0.304415	-1.14283	0.011263	-1.20078	0.171366	-0.659448	1.86839
